# Inference on paths of yeast transcription pre-initiation complex assembly by model-based analysis of altered occupancy profiles

**DOI:** 10.64898/2026.09.30.755594

**Authors:** Elizaveta A. Novikova, Arach Goldar, Pierre Nicolas, Julie Soutourina

**Affiliations:** Université Paris-Saclay, CEA, CNRS, Institute for Integrative Biology of the Cell (I2BC), 91198, Gif-sur-Yvette, France, Equipe Labellisée LIGUE Contre le Cancer; Université Paris-Saclay, INRAE, MaIAGE, Jouy-en-Josas, France

## Abstract

Dysfunctions in transcription cause severe human diseases. In eukaryotes, transcription initiation by RNA polymerase (Pol) II requires the formation of the pre-initiation complex (PIC) composed of general transcription factors (GTFs), Pol II, and an essential multiprotein coactivator, Mediator. *In vitro* experiments with GTFs and Pol II have depicted a linear sequence of PIC assembly. However, PIC assembly paths *in vivo* at the genomic scale and Mediator’s role in these paths remain poorly understood. One strategy characterizes ChIP-seq occupancy alterations in Mediator mutants, but analysis of these data still lacks a formalized interpretation framework. In this study, we address this need by developing a quantitative framework that scores candidate assembly paths according to their ability to explain these alterations. This framework combines a model of PIC assembly based on a system of differential equations with parameter optimization based on a penalized criterion. We applied this new framework to datasets from two yeast Mediator mutants, in the Med17 and Med10 subunits. Our results show that the best-supported PIC assembly paths differ from those inferred *in vitro*. In particular, we show that it is important to distinguish the core TFIIH module from the TFIIK kinase module, and that similar paths starting with Mediator or TBP receive different levels of support. Furthermore, although multiple paths fit the data equally well, they differ markedly for specific gene groups. Taken together, the results show that the path can depend on the gene, and are also compatible with more than one path being operational *in vivo* for a single gene. This work improves our understanding of PIC assembly paths and transcription initiation, and opens perspectives for future modeling and experimental studies.

## Supplementary Table S1 for "Inference on paths of yeast transcription pre-initiation complex assembly by model-based analysis of altered occupancy profiles"

### Sheet: Legend
This table contains the mutant vs. wild-type occupancy ratios by gene
Column name	Legend
Gene	Gene id
TBP.med10-196 to TFIIB.med10-196	The ratios for the six PIC components available for med10-196
TBP.med17-504 to TFIIH.med17-504	The ratios for the five PIC components available for med17-504

### Sheet: TableS1_ratiosbygene
Gene	TBP.med10-196	Med.med10-196	TFIIK.med10-196	Pol2_TSS.med10-196	TFIIH.med10-196	TFIIB.med10-196	TBP.med17-504	Med.med17-504	TFIIK.med17-504	Pol2.med17-504	TFIIH.med17-504
YAL002W	0.326384	0.582143	0.532646	0.427975	0.424505	0.616495	0.681818	0.587413	0.747253	1.19762	1.46497
YAL008W	0.564118	0.663399	0.386269	0.545644	0.317028	0.156832	0.769912	1.34314	0.675676	0.667523	0.874346
YAL011W	0.891198	0.336678	0.66824	0.586312	0.524888	0.436076	0.953125	1.136	0.821293	0.791643	0.848967
YAL012W	0.778125	0.603495	0.778764	0.58119	0.378185	0.359045	0.884685	0.731602	1.21189	0.692794	0.900606
YAL015C	1.13595	0.627753	0.315789	0.62581	0.711985	0.242066	1.40741	0.732143	0.842105	0.702961	0.669421
YAL016W	1.10548	0.626606	1.12597	0.59751	0.583391	0.470264	0.923372	1.16058	1.20476	0.688153	0.813754
YAL021C	0.703697	0.483443	0.558086	0.523421	0.447345	0.294622	0.693878	1.26238	0.685103	0.69778	0.689977
YAL022C	0.988398	0.621591	0.634894	0.473601	0.513079	0.415256	0.808612	1.22151	0.891765	0.74933	0.851852
YAL023C	0.621971	0.529728	0.609922	0.445561	0.444116	0.302252	0.811765	1.33939	0.711324	0.601039	0.737796
YAL025C	0.432702	1.75481	0.39664	0.499757	0.443239	0.565013	0.850746	0.621849	0.913462	0.7923	0.933333
YAL032C	1.045	0.608939	0.550874	0.597367	0.465561	0.358046	0.751938	1.27083	0.735915	0.662747	0.708589
YAL040C	0.727414	0.722436	0.641432	0.365501	0.291982	0.320197	0.799488	1.04103	0.861111	0.665465	0.878767
YAL041W	1.04235	0.41309	0.620083	0.543181	0.526084	0.440086	0.88425	1.17904	0.907595	0.699807	0.74332
YAL044C	1.01442	0.414739	0.670384	0.502045	0.413921	0.233031	0.72164	1.0662	0.904079	0.737616	0.607287
YAL047C	1.19839	0.586557	0.674755	0.488187	0.643967	0.355722	0.904255	1	0.748387	0.61795	0.641243
YAL048C	0.00886525	0.96679	0.695364	0.52057	0.480659	0.601573	1	0.611111	0.9375	0.817688	0.778761
YAL049C	0.498584	0.890663	0.847983	0.564303	0.417455	0.229959	0.605505	1.11429	1.50526	0.789512	0.557423
YAL051W	0.41874	0.654178	0.760494	0.471877	0.442023	0.217966	0.59893	1.03774	1.04046	0.636094	0.570477
YAL055W	0.486293	0.956044	1.39416	0.569379	0.808225	0.432245	2.375	0.916667	0.92	1.20474	1.25714
YAL056W	0.594267	0.623426	1.03191	0.500548	0.599861	0.376333	0.896	0.973913	0.871245	0.607454	0.667162
YAL058W	0.165622	0.6125	1.19585	0.278972	0.444564	0.533619	1.48148	0.985294	1.89474	0.897713	0.742138
YAL059W	0.693448	0.688649	0.382114	0.767379	0.364355	0.102358	1.11905	1.03636	0.738095	1.33546	0.662162
YAL060W	0.596601	0.641007	0.319121	0.336069	0.23029	0.132601	0.785235	0.903073	1.21872	0.523068	0.715048
YAL061W	0.957572	0.465639	0.674734	0.424038	0.527423	0.427635	0.778626	0.988889	0.996633	0.725392	0.585023
YAR019C	0.936832	0.65759	0.699355	0.549263	0.520484	0.310276	0.945299	1.39336	0.982326	0.550472	0.616832
YAR028W	0.615068	0.56503	0.407888	0.535354	0.410568	0.276821	0.705426	1.04	0.738579	1.08457	0.731203
YBL007C	0.792394	0.429941	0.751174	0.534206	0.45353	0.284128	0.684211	0.723529	1.39928	0.615196	0.723696
YBL011W	0.830966	0.701026	0.568604	0.581182	0.435777	0.281417	1.00483	0.834123	1.2372	0.709361	0.625
YBL015W	0.819115	0.509772	0.687033	0.394373	0.485955	0.309136	0.881107	0.987589	0.948827	0.703176	0.744822
YBL022C	1.44442	0.395467	0.621582	0.588334	0.438783	0.364092	1.15102	1.26974	1.04098	0.649316	0.580743
YBL023C	0.468551	1.43782	0.470513	0.430769	0.62417	0.291476	1.12903	1.1746	0.645161	1.08571	1.21186
YBL030C	0.828958	0.499723	0.547847	0.580843	0.424364	0.292454	0.917284	1.2413	0.75	0.89387	0.937577
YBL043W	0.804255	0.75263	0.455494	0.353637	0.41659	0.247286	0.834532	0.824104	0.664634	0.767641	0.748485
YBL058W	0.51875	0.772968	0.515645	0.597787	0.512615	0.33795	0.730435	0.4	2.07937	1.25466	0.768473
YBL066C	0.841142	0.351197	0.764602	0.597487	0.439082	0.327862	0.721854	1.07071	0.938095	0.58683	0.717037
YBL069W	0.688465	0.60103	0.571383	0.460136	0.40133	0.281967	1.00699	1.00413	0.643836	0.903927	0.900552
YBL072C	0.462492	0.410562	0.597804	0.368261	0.35614	0.382823	0.582873	1.09167	0.850794	0.707067	0.951887
YBL074C	0.510778	0.413766	0.360505	0.466243	0.270231	0.147171	0.56786	0.619195	0.995081	0.758768	0.606473
YBL076C	0.335976	0.621564	0.494473	0.395482	0.310788	0.207645	0.68543	1.52222	0.86722	1.45663	0.977376
YBL084C	0.831837	0.460687	0.613636	0.505142	0.432794	0.265551	0.694581	0.904412	1.0452	0.855452	0.783905
YBL087C	0.353456	0.493432	0.462526	0.338418	0.365711	0.298218	0.669697	0.872549	0.879656	0.870275	0.735334
YBL089W	1.15781	0.640389	0.684194	0.514355	0.515656	0.352718	0.9	0.899225	0.707641	0.715966	0.855742
YBL091C-A	1.17427	0.398513	0.726201	0.678799	0.536523	0.462247	1.06173	1.01626	1.12903	0.885732	0.56422
YBL095W	0.59396	0.573171	0.442128	0.572069	0.313864	0.0633351	0.833333	1	0.96	0.770427	0.664634
YBL104C	0.4387	1.2369	0.401747	1.80741	0.549182	0.402744	1.06579	0.92	0.775	1.22372	1.44275
YBR001C	0.434822	0.820809	0.45098	0.563258	0.311529	0.214109	0.844444	0.692308	0.933333	0.703877	0.91129
YBR007C	0.825222	0.783151	0.774453	0.544519	0.464752	0.359955	1.07834	0.904082	1.08583	1.83268	0.781971
YBR008C	0.373494	1.12366	0.614198	0.31198	0.432586	0.217312	1.03093	0.805861	1.59763	1.1519	0.73823
YBR017C	0.396845	0.90989	0.314286	0.479928	0.542363	0.301037	0.926471	0.872727	1.28736	0.662618	0.763636
YBR021W	0.413312	0.572156	0.867188	0.440977	0.403335	0.352808	0.655797	1.03226	0.961832	1.46579	0.542614
YBR025C	0.292446	0.643668	0.382731	0.542425	0.336143	0.1922	0.75	0.520492	1.53607	0.793643	0.715323
YBR031W	0.538286	0.468502	0.474983	0.317931	0.307358	0.227233	0.638468	1	0.54241	0.640409	0.749674
YBR034C	0.449205	0.922676	0.71165	0.382469	0.37899	0.225385	0.712264	1.24051	0.640957	0.842402	0.649137
YBR035C	0.652406	0.516722	0.52476	0.49802	0.430403	0.231134	0.985987	1.14399	0.910156	1.09828	0.769594
YBR036C	0.904103	0.486529	0.577206	0.549406	0.436575	0.293519	0.772727	1.23913	1.17282	0.766633	0.538485
YBR043C	0.434938	0.906547	0.496135	0.472491	0.393979	0.214856	0.95122	1.37838	1.53889	1.13216	0.69195
YBR048W	0.800357	0.635997	0.648788	0.415055	0.403572	0.339549	0.833467	1.06352	0.619134	0.835858	0.953346
YBR049C	0.765849	0.679056	0.679824	0.549159	0.435586	0.36245	1.03049	1.12113	1.05987	0.983735	0.882181
YBR050C	0.565506	0.555824	0.428977	0.655377	0.428787	0.254143	0.975369	0.817647	1.27203	0.698665	0.873977
YBR052C	0.636218	0.742255	0.322025	0.346067	0.271298	0.221293	1.11491	1.02353	1.58115	0.806309	0.761805
YBR057C	0.415869	0.875497	0.622776	0.408306	0.366434	0.419128	1	1.30208	1.08333	0.738491	1.04294
YBR059C	0.595557	0.982827	0.819144	0.444386	0.440105	0.254654	1.02614	0.704225	1.75	0.708905	0.817896
YBR060C	0.559284	0.554872	0.739524	0.56	0.457692	0.331701	0.788538	1.0226	1.35461	1.19441	0.62116
YBR067C	1.03657	0.984175	0.861463	0.443934	0.455922	0.438569	1.13383	0.917191	1.18112	0.547181	0.902073
YBR068C	0.539352	0.836234	0.474702	0.294205	0.271541	0.188554	0.846409	0.957641	0.573623	0.684385	0.772476
YBR069C	0.519504	0.790915	0.575483	0.384706	0.368279	0.26841	0.919643	1.28162	0.851562	0.95345	1.1374
YBR072W	1.04387	1.08509	0.678669	0.470087	0.333779	0.21804	1.13072	0.949833	1.14824	0.306567	0.920324
YBR079C	0.541643	0.523308	0.642835	0.541174	0.397739	0.343641	0.774194	1.61321	0.617866	0.60299	0.582257
YBR084W	0.422538	0.572995	0.682359	0.4009	0.479455	0.312786	0.75	0.633333	0.853503	0.605823	0.614769
YBR085C-A	0.646368	0.559024	0.510154	0.413932	0.302913	0.170973	0.91712	0.739323	1.73355	0.677366	0.541039
YBR090C	1.07357	0.43904	0.536417	0.424888	0.34236	0.222809	1.09322	0.829545	0.954918	0.692162	0.751524
YBR091C	0.769111	0.479229	0.631171	0.426911	0.537153	0.451193	0.934066	0.643564	1.31061	0.671523	0.91067
YBR092C	0.294428	0.942012	0.403196	0.34297	0.298004	0.166383	0.760204	0.596026	0.882353	0.699415	0.745882
YBR101C	1.04625	0.655186	1.45768	0.548871	0.353819	0.197577	1.06958	0.920765	2.90447	0.678989	0.78165
YBR104W	0.682773	0.68566	0.455481	0.501903	0.380973	0.272107	0.84375	1.325	0.56875	1.04533	0.725904
YBR115C	0.685759	0.60174	0.631397	0.486293	0.354916	0.243846	0.613065	0.856716	0.952286	0.681898	0.683519
YBR121C	0.542553	0.406919	0.731162	0.651936	0.410364	0.302712	0.632075	0.712121	0.932715	0.873696	0.641696
YBR123C	0.978581	0.582126	0.727038	0.699453	0.610581	0.354504	0.793478	0.789116	0.78481	0.555999	0.990991
YBR125C	0.699822	0.757859	0.796866	0.506641	0.446381	0.393667	0.776536	0.80303	1.26415	0.749065	0.758527
YBR127C	0.748363	0.693966	0.706507	0.538529	0.442042	0.433485	0.782748	1.51429	0.709738	0.881633	0.85585
YBR129C	0.829403	0.660295	0.604175	0.553398	0.439474	0.418088	0.633094	0.655914	0.986207	0.72242	0.607029
YBR132C	0.665182	0.509813	0.314576	0.488412	0.281718	0.16443	0.889175	0.872	0.811024	0.736486	0.641522
YBR146W	0.591722	0.56702	0.871991	0.583995	0.519111	0.303314	0.95679	0.859813	0.923077	0.479718	0.678227
YBR149W	0.22769	0.518701	0.530895	0.466202	0.306462	0.13657	1.05729	1.34146	2.5	0.932055	0.918919
YBR153W	0.221875	0.662356	0.609195	0.533782	0.421154	0.152773	0.98913	0.887097	1.45882	0.989717	0.866667
YBR160W	0.404727	0.927239	0.395656	0.542834	0.458714	0.165528	1.34783	1.52941	0.775	0.916895	0.978723
YBR169C	0.404509	0.59587	0.429921	0.369401	0.302819	0.191359	1.02439	0.74026	1.77401	0.6133	0.975124
YBR172C	0.435637	0.503836	0.652673	0.512733	0.444921	0.283039	0.72093	1.06289	0.849612	0.787491	0.492276
YBR177C	0.173981	0.435076	0.435233	0.733333	0.321141	0.261692	0.944954	0.544554	1.67568	0.966767	0.743243
YBR181C	0.775519	0.494927	0.558877	0.506555	0.38859	0.313727	0.671107	0.834459	0.732601	1.33571	0.792166
YBR182C	0.687602	0.530552	0.535011	0.57006	0.560721	0.249222	1.23529	0.882353	0.992248	1.18293	0.661491
YBR187W	0.620049	0.831118	0.553564	0.571846	0.425876	0.319714	0.757991	0.940828	0.713781	0.680327	0.990765
YBR191W	0.870315	0.415903	0.640948	0.452283	0.368897	0.367095	0.854186	1.1301	0.716881	0.740158	0.942187
YBR192W	0.588732	0.824798	1.05986	0.517384	0.461308	2.07746	1.01429	0.969925	0.528571	0.508486	1.26606
YBR195C	0.128854	0.592476	0.751689	0.579209	0.395106	0.234634	0.897436	0.715596	0.542553	0.979645	0.943299
YBR196C	0.256783	0.853777	0.295761	0.326896	0.274736	0.0524615	0.61811	0.660377	0.307992	1.13345	0.740191
YBR197C	0.726171	0.292224	0.400744	0.473939	0.509842	0.25914	0.959732	1.10204	0.901869	0.681869	0.680135
YBR200W	0.297248	0.932341	0.942786	0.174578	0.544745	0.602552	0.752475	1.17391	0.916667	1.07857	1.24837
YBR203W	0.799541	0.573709	0.799909	0.830769	0.666864	0.361432	1.29078	0.765957	1.01031	1.29929	1.04639
YBR207W	0.205164	0.729214	0.430202	0.37648	0.400702	0.300241	0.831776	0.977273	1.72642	0.636336	0.633252
YBR213W	1.01351	0.875641	0.910931	0.334143	0.466936	0.222267	1.43478	1.0885	1.45455	1.09053	0.6
YBR214W	1.03836	0.47486	0.781221	0.505108	0.423306	0.226711	0.96729	0.991597	1.19549	0.618852	0.7307
YBR218C	0.341469	0.69281	0.437632	0.281415	0.215855	0.181693	0.642384	1.57143	0.685484	0.742111	1.21362
YBR220C	0.412556	0.589991	0.711569	0.308305	0.529202	0.260382	0.714286	1.13913	1.10309	0.655952	0.634441
YBR222C	0.767593	0.458713	0.50825	0.355512	0.392416	0.146557	0.770968	0.983673	0.691877	0.618961	0.643665
YBR238C	0.584545	0.665125	0.413414	0.633082	0.355398	0.231933	0.883692	1.00346	0.682203	0.739544	0.763862
YBR239C	0.276657	0.57197	0.290929	0.594813	0.488504	0.20213	0.788889	0.918367	0.928571	0.784535	0.762238
YBR240C	0.744568	0.517861	0.543195	0.456244	0.5887	0.249434	0.769556	1.32308	0.72987	0.630806	0.871058
YBR248C	0.211402	0.771186	0.957602	0.66342	0.37379	0.23207	0.7	1.10417	0.483516	1.01391	1.59346
YBR251W	0.349268	0.823155	0.320542	0.410175	0.64919	0.143249	0.971698	1.38667	0.902778	0.737253	1.88281
YBR252W	0.86085	1.03409	0.662497	0.468609	0.467755	0.320795	0.803571	1.01961	0.921212	0.694747	0.757174
YBR260C	1.18079	0.49771	0.721719	0.533131	0.474496	0.351177	1.09605	1.13014	0.886207	0.762478	0.854305
YBR261C	0.774177	0.464692	0.555199	0.503074	0.380782	0.317475	1.11111	1.2439	0.722008	0.636932	0.836299
YBR267W	0.705652	0.628038	0.591209	0.462709	0.398294	0.298024	0.732673	1.3252	0.501493	0.653862	0.734634
YBR268W	0.523732	0.799183	0.611248	0.493655	0.463807	0.390944	0.687179	1.5	0.711679	0.743558	0.746053
YBR269C	0.588521	1.14839	1.02373	0.426081	0.43921	0.287722	0.85	0.730337	1.02	0.635988	0.741514
YBR280C	1.01394	0.599182	0.110368	0.468268	0.342143	0.223344	1.04348	1.47222	2.11111	1.15408	0.8
YBR286W	0.601284	0.656344	0.584906	0.330595	0.366966	0.172787	0.993289	0.835165	1.06316	0.433365	0.636364
YBR287W	0.156356	0.88389	0.621141	0.361377	0.457063	0.360576	1.24138	0.65625	1.00787	0.818818	0.770035
YBR290W	0.614146	0.572792	0.845285	0.509329	0.470157	0.291487	1.0625	0.75	1.15068	0.571858	0.661996
YBR295W	0.216471	0.961003	0.5	0.453932	0.465219	0.28815	0.682081	1.04813	0.706349	0.578994	0.922374
YCL005W	0.733396	0.24803	0.443417	0.545388	0.372148	0.238991	0.842781	0.902813	0.574179	0.670464	0.757192
YCL009C	0.721221	0.518	0.746139	0.469346	0.427985	0.397844	0.809816	1.1358	0.740157	0.673935	0.853206
YCL010C	0.687731	0.352442	0.845598	0.692623	0.492336	0.283823	0.778157	0.927083	1.12661	0.675667	0.588451
YCL011C	0.917987	0.453931	0.676861	0.530764	0.582332	0.619676	0.757322	1.35338	0.659367	0.5938	0.714286
YCL017C	0.579143	0.33252	0.840927	0.492287	0.472904	0.257697	0.682927	0.666667	1.18137	1.22438	0.746207
YCL030C	0.438339	0.586456	0.563054	0.480841	0.545102	0.296885	0.588571	0.984127	0.85514	1.04802	0.929915
YCL031C	0.967142	0.638876	0.82271	0.533327	0.50247	0.371358	0.700258	1.35065	0.866087	0.624228	0.710453
YCL038C	0.171717	0.777101	0.620301	0.433231	0.494595	0.794872	1.10465	1.05687	0.872	0.555218	1.71698
YCL039W	0.744322	0.396085	0.685125	0.436948	0.44274	0.411749	0.643939	0.914474	1.45985	0.480685	0.672956
YCL044C	0.936794	0.385726	0.904181	0.500986	0.404075	0.239683	0.800926	0.808917	1.2337	1.22409	0.758368
YCL045C	1.4492	0.294763	0.744489	0.431641	0.491445	0.220096	1.4	0.748092	0.973214	0.995936	0.903766
YCL050C	1.17485	0.879406	0.670297	0.785867	0.337275	0.245766	1.45648	1.02326	1.26214	0.720141	0.972256
YCL054W	0.192005	2.01279	0.488201	0.366734	0.430111	0.258934	0.93609	1.10297	0.709619	0.937871	1.70588
YCR004C	0.20036	0.576806	0.512228	0.455621	0.375764	0.313311	1.15957	0.758621	1.37778	1.08151	1.3195
YCR021C	0.63948	0.680174	0.432296	0.342263	0.316617	0.186871	0.93578	0.686806	1.09733	0.396279	0.748831
YCR024C	0.672451	2.18095	1.2093	0.355392	0.520178	0.486418	1.05714	1.08333	1.16129	1.0086	2.3
YCR026C	0.272901	1.36023	0.842932	0.439503	0.899698	0.279727	1.49383	0.656716	0.535211	0.822403	1.53465
YCR028C	0.255791	0.481541	0.599391	3.045	0.453692	0.216102	0.785276	1.32258	1.04545	2.24692	0.991103
YCR030C	0.378238	0.75852	0.403897	0.313043	0.327409	0.187974	0.776	0.850679	1.24242	0.986733	0.881062
YCR033W	0.334188	0.789781	1.06847	0.78015	0.528213	0.210428	0.710983	1.21698	0.616379	1.3005	0.768621
YCR037C	0.481069	0.841693	0.408034	0.620099	0.361992	0.379765	0.720588	0.710744	1.14894	0.795301	0.603109
YCR044C	0.255803	0.425157	0.677907	0.424368	0.411307	0.309581	0.804598	1.38667	1.40659	1.00199	0.644909
YCR045C	0.669268	0.403418	0.402223	0.499531	0.42478	0.191012	0.824561	1.31414	0.978873	0.900049	0.947955
YCR046C	0.888679	0.313313	0.573637	0.517981	0.525368	0.298882	0.857971	0.948718	0.831597	0.70223	0.683721
YCR052W	0.665375	0.411218	0.720397	0.430444	0.45347	0.273716	0.90625	0.895833	0.983784	0.699559	0.623028
YCR053W	0.626544	0.354576	0.627378	0.481936	0.419641	0.240527	0.752475	0.692913	1	0.720182	0.752145
YCR057C	0.842546	0.548829	0.701778	0.540523	0.500793	0.392476	0.873239	1.32374	0.518272	0.645471	0.749108
YCR061W	0.948951	0.670804	0.33383	0.358108	0.205252	0.127387	0.910688	0.978135	0.895397	0.592217	0.783853
YCR065W	0.878413	0.804587	0.612265	0.225166	0.544912	0.421397	1.18182	0.797403	1.00733	0.646595	1.05373
YCR069W	0.965431	0.512316	0.904222	0.540799	0.474398	0.274203	0.8125	0.938889	1.18033	0.946916	0.759931
YCR071C	0.889709	0.538013	0.59699	0.586359	0.585979	0.399232	1.02454	1.26667	0.922879	0.65571	0.717217
YCR072C	0.472181	0.622762	0.592934	0.475825	0.436964	0.229079	1.05797	0.652174	0.734375	0.756563	0.628821
YCR076C	0.258333	0.346351	1.21978	0.498853	0.682763	0.431996	0.864865	0.945205	1.21311	0.569637	0.423529
YCR081W	0.810328	0.418343	0.669012	0.700114	0.542619	0.322927	1.02632	1.06087	0.80402	0.694757	0.739919
YCR082W	1.06376	0.598165	0.732523	0.52429	0.591027	0.456236	0.930693	0.990291	0.936441	0.627591	0.736282
YCR083W	0.0032	0.723467	0.391304	1.11645	0.438143	0.375964	0.570513	1.07143	1.13889	0.97966	0.603448
YCR089W	0.480251	0.67756	0.531313	0.187856	0.464396	0.305323	0.9	0.801242	1.29817	0.830363	0.723629
YDL013W	0.337688	0.587282	0.561605	0.448877	0.508014	0.40332	0.807947	0.644231	1.40132	1.02995	0.586294
YDL019C	0.826314	0.765071	0.632308	0.462293	0.519075	0.257154	1.12979	1.44147	1.20233	0.49461	0.800378
YDL020C	1.12503	0.643411	0.433767	0.24731	0.256194	0.158647	1.11778	0.960549	1.22046	0.716219	0.678103
YDL025C	0.795408	0.579834	0.64001	0.789966	0.403135	0.310539	0.808712	1.18301	1.1146	1.21389	0.76351
YDL029W	0.548669	0.639323	0.821489	0.474579	0.497664	0.0561169	0.824074	0.545455	0.632911	0.596453	0.975309
YDL030W	0.75	0.569083	1.03846	0.923267	0.429259	0.291706	0.861538	1.9	1.84615	3.17579	0.853282
YDL035C	0.781296	0.541159	0.920171	0.487229	0.436274	0.276715	0.885827	1.51626	1.13818	1.0517	0.660542
YDL037C	0.754603	1.15918	0.603752	0.523499	0.485056	0.432661	0.851163	0.682852	0.983302	0.680233	0.590222
YDL042C	0.786719	0.448751	0.523077	0.344551	0.47154	0.123022	0.757353	1.24859	1.01408	0.650809	0.512528
YDL046W	1.14389	0.468868	0.797941	0.532602	0.457659	0.39043	0.858657	0.890977	0.856823	0.648928	0.571096
YDL049C	0.780385	0.757207	0.574244	0.397532	0.375083	0.26143	0.881459	0.91002	0.699627	1.08972	0.9085
YDL053C	0.515695	0.368618	0.345905	0.351883	0.398914	0.703125	1.32609	0.65	0.57047	0.68425	0.973404
YDL056W	0.484419	0.598456	0.640777	0.778527	0.592922	0.295879	0.764368	1.00694	1.05473	1.36138	0.848387
YDL057W	0.663421	1.09206	1.11823	0.479833	0.591707	0.103148	1.13725	1.35417	0.921569	0.563518	1.26549
YDL078C	1.11598	0.54337	0.568396	0.401594	0.314945	0.234375	0.824818	1.35252	1.25723	0.62714	0.738007
YDL079C	0.788764	0.477419	0.524871	0.569743	0.670053	0.421625	0.859223	1.45907	0.780142	0.506102	0.710332
YDL080C	1.06407	0.459069	0.43647	0.38785	0.427636	0.328357	0.771277	1.72826	0.770751	0.690256	0.71657
YDL081C	0.29379	0.596743	0.530696	0.434914	0.355214	0.295518	0.697561	0.907216	0.453297	0.672593	0.697201
YDL084W	0.354239	0.538462	0.414703	0.470465	0.410497	0.39736	0.745536	1.02273	0.554348	1.39814	1.11835
YDL088C	0.447162	0.571939	1.21805	0.673197	0.492808	0.329509	0.833333	1.12871	1.14851	0.985836	0.864151
YDL104C	0.244111	1.56042	0.168394	0.539789	0.406441	0.483444	0.73913	0.75	1.61905	1.2526	0.982143
YDL110C	0.811517	0.536752	0.712334	0.394472	0.38401	0.252476	0.780161	0.972222	1.20312	0.497501	0.725434
YDL117W	0.685172	0.752332	0.553411	0.489427	0.385401	0.342794	0.853698	1.2268	0.937385	0.703819	0.705665
YDL123W	1.01538	0.237321	0.600841	0.449084	0.459709	0.312626	0.929167	0.737557	0.734375	0.525982	0.649718
YDL126C	1.17316	0.322112	0.578107	0.455324	0.455434	0.380423	1.04796	0.770161	0.938749	0.629834	0.695894
YDL128W	0.260953	0.651501	0.371771	0.560327	0.395943	0.161115	0.965318	0.790055	0.773723	0.622675	0.910277
YDL129W	0.718822	0.267512	0.576425	0.467668	0.471643	0.316808	0.878453	0.825	0.747856	0.600315	0.752793
YDL130W	0.239398	0.56206	0.356166	0.460017	0.330396	0.153015	0.551416	0.990826	0.624082	0.658069	0.765977
YDL131W	0.558038	0.425779	0.683847	0.396971	0.327741	0.278668	0.812121	0.882997	0.744292	0.599474	0.696429
YDL132W	0.519856	0.488656	1.02968	0.288551	0.54879	0.357363	0.8	1.46479	1.71154	1.28999	0.886035
YDL134C	0.318634	0.338619	0.565881	0.397789	0.362756	0.120394	0.705056	1.16763	1.05703	1.60477	1.07792
YDL137W	0.810233	0.336412	0.638126	0.506359	0.453114	0.347666	0.798583	1.06405	1.17469	0.766862	0.665525
YDL140C	0.868042	0.498282	0.590528	0.568814	0.597756	0.487383	0.801642	1.10381	0.817808	0.726688	0.706997
YDL145C	1.12768	0.642292	0.716755	0.532654	0.526188	0.424712	0.792419	1.53529	0.942043	0.677143	0.52458
YDL155W	0.990639	0.528394	0.671267	0.791778	0.447138	0.169628	1.10112	0.980519	1.48039	0.774952	0.671975
YDL159W	0.648933	0.443725	1.01207	0.706493	0.509275	0.376904	0.785047	0.859649	1.10152	0.531229	0.614258
YDL167C	0.344322	0.700197	0.783075	0.637143	0.398161	0.223212	0.651376	1.05714	0.85906	0.953982	0.613288
YDL178W	0.564417	0.639769	0.164925	0.64358	0.390215	0.912478	0.784314	0.764706	0.62069	0.99018	1.49495
YDL181W	0.73572	0.374368	0.68211	0.41158	0.475194	0.336309	0.51711	0.900154	0.866779	0.707688	0.62963
YDL184C	0.530732	0.439231	0.371634	0.352539	0.30669	0.249912	0.625501	0.787529	0.79306	0.975866	0.574176
YDL185W	0.779382	1.02569	0.62491	0.278777	0.382985	0.305848	0.921182	0.730539	0.627566	0.678793	1.08939
YDL191W	0.895977	0.558409	0.551742	0.550405	0.382013	0.303788	0.778029	0.997921	0.659214	1.31172	0.849508
YDL192W	0.0888269	1.16445	0.285557	0.623285	0.347137	0.2271	0.883065	0.866667	0.329317	0.927633	1.42391
YDL193W	0.843076	0.9606	0.577797	0.585588	0.405555	0.349184	0.891156	1.67368	1.49533	0.869724	0.622764
YDL198C	0.752379	0.456096	0.594279	0.58036	0.414323	0.358142	0.680952	1.00344	0.764599	0.646592	0.769441
YDL200C	0.607086	0.719474	1.01064	0.265122	0.367509	0.127168	0.847458	1.69231	1.10417	1.19002	0.844828
YDL207W	0.432306	0.490283	0.812658	0.662807	0.495012	0.456081	0.754717	0.875	0.568627	0.752388	0.776596
YDL214C	0.866667	0.404377	0.792366	0.663068	0.646897	0.570201	1.352	0.85206	0.978495	0.652959	1.11696
YDL215C	0.944585	0.582917	0.499648	0.428515	0.298867	0.212359	1.13108	1.05537	0.796596	0.729777	0.893001
YDL217C	0.378361	1.18719	0.98294	0.363291	0.485072	0.267723	0.863636	0.5	1.38889	1.43258	1.3087
YDL222C	0.741502	0.492512	0.500542	0.379861	0.278529	0.159866	0.751256	1.30279	0.654664	0.682449	0.553092
YDL223C	0.222892	0.76386	0.592407	0.92875	0.464945	0.0639671	1.16071	1.04969	1.34694	0.70119	1.01765
YDL224C	0.239676	1.76628	0.462243	0.692683	0.435085	0.576622	0.965812	0.90303	0.466165	0.652385	1.31636
YDL229W	0.255324	0.823877	0.380851	0.345824	0.293006	0.133261	0.601329	0.857143	0.534783	0.697989	0.755505
YDL236W	0.35405	0.827417	1.16487	0.455516	0.426976	0.56348	0.651007	0.764706	1.14286	1.40345	1.15978
YDR003W	0.163127	1	0.678049	0.232356	0.372977	0.100514	1.09589	0.670886	0.5	0.432222	1.62025
YDR004W	0.071076	0.667056	0.257732	0.632887	0.418672	0.31665	1.03659	1.36471	0.701299	1.00038	0.87931
YDR011W	1.03747	0.761377	1.09329	0.286082	0.381759	0.538619	1.21313	1.00541	1.2581	0.96555	0.985816
YDR012W	0.515123	1.14777	0.496992	0.39977	0.411094	0.261714	0.855956	1.22989	0.635155	0.637591	0.862334
YDR019C	0.78468	0.541343	0.433415	0.392318	0.278154	0.203248	0.807753	1.12727	0.812808	1.1343	0.700965
YDR025W	0.899575	0.606421	0.625284	0.479188	0.334546	0.295161	0.737947	0.813406	0.749133	0.996363	0.801716
YDR028C	0.324837	0.565821	0.70697	0.684157	0.45	0.225657	0.803738	1.11207	2.0184	0.885273	0.758389
YDR034C	0.601478	0.801854	0.477097	0.457339	0.377012	0.241681	0.670561	1.01787	0.812257	0.792159	0.649678
YDR049W	0.42049	0.757971	0.449011	0.238147	0.3779	0.240047	0.434783	0.684783	0.68	1.65	1.28829
YDR050C	0.436176	0.725704	0.30615	0.300352	0.250845	0.128363	0.659667	0.895141	0.63282	0.699952	0.507523
YDR052C	0.429387	1.3037	0.770538	0.688757	0.508516	0.154424	1.12195	1.41667	0.763441	2.78735	1.13402
YDR061W	0.147368	0.527886	0.562278	0.478462	0.422437	0.310867	0.885714	1.38983	1.64407	0.966944	0.678392
YDR062W	0.300899	0.747655	0.277461	0.452099	0.425032	0.331859	0.766949	0.941725	0.575175	1.25797	0.588899
YDR064W	0.26974	0.736702	0.324669	0.41899	0.275649	0.214394	0.484765	0.911111	0.334375	0.809489	1.02281
YDR074W	0.786129	0.706022	0.383011	0.498949	0.322708	0.178087	0.925033	1.07036	1.10612	0.876113	0.707268
YDR077W	0.461727	0.814204	0.411176	0.196541	0.227047	0.101312	0.559754	0.736829	0.549542	0.459438	0.541198
YDR093W	0.426095	0.710415	0.346685	1.68048	0.421615	0.255497	0.895028	0.909465	1.05112	1.71738	0.625992
YDR096W	0.81424	0.666186	0.683876	0.331956	0.403709	0.264697	1.12689	1.10996	1.41266	1.11566	0.807947
YDR113C	0.723896	0.739345	0.639676	0.386164	0.554605	0.091661	0.887324	1.1831	1.91045	1.11618	0.770609
YDR116C	0.0743073	2.48908	0.615866	0.508938	0.468126	0.233993	1.28	0.716216	0.95	0.636032	0.865672
YDR119W	0.246126	0.530294	0.525877	0.483877	0.319408	0.124261	0.710526	1.29268	1.29032	0.700997	0.708934
YDR119W-A	0.513526	0.566807	0.506278	0.329974	0.304348	0.160969	0.765432	0.845324	0.981567	0.442621	0.686508
YDR122W	0.921888	0.643775	0.659566	0.514155	0.569585	0.362323	0.888446	1.52915	0.897167	0.702558	0.741224
YDR127W	0.298478	0.557261	0.340973	0.574834	0.284387	0.140881	0.44335	1.47727	1.15326	1.46356	0.75957
YDR128W	0.421746	0.654773	0.421598	0.919217	0.516593	0.135645	0.556604	0.936508	2.1087	1.00231	0.635359
YDR129C	0.459119	0.429357	0.248078	0.490633	0.361763	0.221638	0.889764	1.13889	1.23214	0.611221	0.613108
YDR143C	0.402043	1.9106	0.690349	0.474812	0.453361	0.334594	0.607843	1	0.427184	0.901946	0.77551
YDR153C	0.592616	0.308668	0.5991	0.221167	0.365648	0.217285	0.966837	0.730769	0.717608	0.641254	0.825462
YDR158W	0.48063	0.504753	0.513054	0.410735	0.294438	0.229304	0.952632	0.955882	0.7025	0.586209	0.851813
YDR161W	0.173406	0.636364	0.389592	0.495332	0.46534	0.123844	1.08333	1.20833	0.864865	1.34095	0.677305
YDR169C	0.909119	0.592476	0.709283	0.621135	0.510682	0.377087	0.838352	0.84949	0.866667	0.605815	0.685733
YDR171W	1.67009	0.676232	1.09091	0.627715	0.314658	0.244049	1.78537	0.930089	1.95042	0.494855	1.27333
YDR172W	0.638272	0.691772	0.701221	0.427083	0.452178	0.381275	0.827801	1.03743	0.746109	0.608401	0.511941
YDR178W	0.768156	0.478275	0.503253	0.512968	0.462055	0.396124	0.720297	0.882353	1.19302	0.735987	0.68714
YDR185C	0.294455	0.493571	0.362731	0.62387	0.473586	1.42946	0.650602	0.842105	0.754386	0.672197	1.13
YDR192C	0.754286	0.873874	0.330882	0.820692	0.597701	0.398835	0.909091	0.738255	1.07383	0.566057	0.605313
YDR205W	1.09119	0.372748	0.521201	0.532069	0.365855	0.301051	0.918033	1.49462	1.00571	0.744952	0.72844
YDR206W	0.18769	0.984694	0.432476	0.622002	0.489993	0.246872	0.96	0.590604	0.816	1.01181	0.932432
YDR210W	0.845018	0.527226	0.721669	0.369302	0.377834	0.238666	1.13123	0.801724	1.19328	0.593738	0.676293
YDR212W	0.38352	0.869295	0.877228	0.437039	0.408675	0.386002	0.965517	0.782051	0.47	0.75803	1.67066
YDR213W	0.759494	0.388576	0.72512	0.596494	0.541844	0.418127	1.00813	1.14394	1.21921	0.709398	0.715695
YDR214W	0.715352	0.675076	0.657167	0.494853	0.294582	0.204641	1.16618	0.653646	0.820555	0.621961	1.03433
YDR217C	0.492192	0.976621	0.983484	0.635601	0.660546	0.441871	0.840909	0.866279	0.80663	0.684214	0.673701
YDR222W	0.470733	0.693684	0.602623	0.58262	0.361705	0.189586	0.908127	1.14021	0.948795	1.58983	0.91911
YDR223W	0.619396	0.529549	0.439638	0.623577	0.32834	0.235979	0.613971	1.11157	1.04575	1.02539	0.703652
YDR226W	0.645236	0.442101	0.554648	0.387365	0.341605	0.245508	0.743243	0.717092	0.7583	0.640391	0.74052
YDR238C	0.568051	0.485892	0.52744	0.845384	0.545521	0.371868	0.604651	1.2551	0.802083	0.72694	0.714126
YDR246W	1.05975	0.857843	0.518182	0.575965	0.475447	0.261144	0.861702	0.709302	2.10417	0.765417	0.646893
YDR256C	1.21295	0.369871	1.1635	0.20308	0.681745	0.497047	0.843137	0.93662	1.18033	1.27269	0.867925
YDR258C	0.359712	0.681162	0.522535	0.571677	0.319515	0.132222	0.968872	0.375587	0.875	0.567856	1.68056
YDR260C	0.610748	0.545304	0.859603	0.565164	0.441565	0.274354	0.646018	1.20472	1.10227	1.22042	1.02662
YDR266C	0.456856	0.404023	0.687392	0.49051	0.485195	0.180678	0.703704	1.05882	1.64211	1.36827	0.75
YDR270W	0.91813	0.572725	0.573121	0.369466	0.362675	0.320843	0.836506	1.20907	0.728556	1.22018	0.868848
YDR280W	0.195503	0.847222	0.631753	0.611385	0.358775	0.0880528	0.62963	0.787234	0.40404	0.9856	1.41379
YDR293C	0.815209	0.387116	0.46489	0.488484	0.342008	0.211439	0.832148	0.883178	1.02609	0.680723	0.693686
YDR294C	0.401142	0.33209	0.923706	0.524471	0.416784	0.108436	0.69403	1.15385	0.689655	1.22324	1.31579
YDR297W	0.859467	0.785636	0.685879	0.460712	0.398129	0.271425	0.964215	1.03863	0.880756	0.752565	0.854585
YDR303C	1.03283	0.424839	0.727118	0.605513	0.482572	0.384153	0.77951	1.13944	0.865079	0.614529	0.511469
YDR304C	0.128345	0.62272	0.43864	0.507471	0.4164	0.234699	0.851064	0.806452	1.49153	1.27762	0.885417
YDR309C	0.943732	0.900119	0.917862	0.56378	0.44682	0.472556	1.2003	0.925998	1.41421	0.826155	0.924815
YDR313C	0.601817	0.506907	0.794454	0.634212	0.463288	0.41408	0.953586	1.28037	1.17054	1.06604	0.687042
YDR314C	0.159487	0.479021	0.309874	0.751384	0.35662	0.0826087	1.38298	0.769231	0.882353	0.625455	0.935185
YDR320C	0.809367	0.421885	0.851964	0.471358	0.50501	0.227279	0.722973	1.41	0.791304	1.00458	0.683356
YDR326C	1.17818	0.461416	0.813933	0.35168	0.569063	0.351228	0.78125	1.02878	0.803279	0.760147	1.09121
YDR328C	0.900819	0.507281	0.762266	0.583933	0.466582	0.28532	0.788321	1.15385	1.26	0.712384	0.638806
YDR345C	0.524846	0.886779	0.410524	0.274341	0.318723	0.234803	0.804665	0.80226	0.944836	0.675833	0.822766
YDR348C	0.806874	0.500532	0.659	0.400143	0.523621	0.448244	0.922705	1.75439	0.903614	0.573548	0.847953
YDR352W	0.175424	0.452271	0.606838	0.510049	0.518798	0.546713	0.794872	1.41935	1.36	2.11302	1.1133
YDR353W	0.734981	0.576231	0.547722	0.472376	0.396861	0.260207	0.714549	1.0101	1.08638	0.748151	0.690018
YDR354W	0.236383	0.897355	0.350567	0.75	0.495608	0.340072	0.768421	0.717949	1.32353	0.894616	0.630573
YDR359C	0.640307	0.348704	0.524578	0.627149	0.424305	0.251323	0.830137	0.808989	0.844408	0.668304	0.701166
YDR364C	0.29336	0.822844	0.796209	0.511164	0.521114	0.112089	0.632353	0.339623	1.97778	1.66333	0.799435
YDR381W	0.662638	0.493936	0.372119	0.278657	0.286868	0.185066	0.88963	0.856305	0.74617	0.713717	0.827415
YDR389W	0.819255	0.529325	0.586869	0.591114	0.556444	0.313972	1.19058	1.10747	0.705357	0.689061	0.777888
YDR394W	0.500198	0.689587	0.471969	0.424876	0.438874	0.26901	0.978261	0.594203	1.92424	1.11214	0.860077
YDR399W	0.21867	0.444421	0.270076	0.331908	0.267399	0.115645	0.527473	1.14634	0.682904	0.929952	0.72711
YDR400W	0.495484	0.397456	0.587317	0.480929	0.52828	0.222964	0.845304	0.954128	0.811111	0.763406	0.581165
YDR406W	1.24251	0.676557	1.04336	0.478534	0.511483	0.571899	0.960396	0.947741	0.744654	0.612382	0.97006
YDR418W	0.758361	0.579441	0.535402	0.466614	0.337096	0.233121	0.748571	1.19603	0.6528	0.656046	0.701238
YDR421W	0.426202	0.659686	0.410385	0.529366	0.538723	0.425327	1.01923	1.01818	0.688312	0.792269	0.785185
YDR422C	0.489134	0.454247	0.268569	0.594609	0.450496	0.254219	0.992366	0.95122	0.940476	0.696176	0.555556
YDR423C	0.751325	0.635486	1.19607	0.482177	0.43333	0.339291	0.75	0.944444	1.24272	0.680075	0.65408
YDR429C	0.153363	0.474486	0.316026	0.403424	0.513299	0.109581	0.640884	1.225	1.54321	1.3017	0.675824
YDR437W	0.48063	1.58561	0.790837	1.36016	0.370658	0.744066	1.07843	1.10563	0.905405	1.10593	1.4717
YDR440W	0.48374	0.755697	0.610644	0.672986	0.626328	0.438416	0.936585	1.4	1.37566	0.974439	0.683824
YDR441C	0.614624	0.540551	0.852288	0.478161	0.41077	0.337269	1.10823	0.955801	1.11146	1.46954	0.887287
YDR458C	0.727835	1.32246	0.790335	0.475984	0.494438	0.280497	0.78022	0.436508	0.741176	0.969682	0.666667
YDR463W	0.974236	0.502694	0.624504	0.534425	0.45436	0.356257	0.844884	1.11184	0.994872	0.617854	0.687593
YDR472W	0.1519	0.509866	0.199938	0.338133	0.234774	0.0834741	0.527228	0.640523	0.28084	0.720671	0.865876
YDR475C	0.737134	0.573195	0.432113	0.498023	0.352983	0.288168	0.771154	1.15915	0.754161	0.659015	0.780665
YDR481C	0.813225	0.843118	0.592623	0.337696	0.347832	0.249457	0.91831	1.09829	0.859091	0.614133	0.685714
YDR486C	0.524033	0.636955	0.241734	1.00183	0.631811	0.298771	0.911765	1	1.42857	1.14492	0.825397
YDR487C	0.776395	0.379902	0.939198	0.466263	0.393572	0.376501	0.890625	1.06646	0.868421	0.909956	0.931507
YDR493W	0.249438	0.848306	0.949772	0.387073	0.442927	0.512716	1.41304	1.0101	0.8375	0.667231	1.18033
YDR497C	0.615517	0.464382	0.428624	0.41256	0.340445	0.227438	0.767179	0.957746	0.877366	0.576507	0.695217
YDR502C	0.441164	0.652247	0.429186	0.411774	0.343547	0.254552	0.711679	1.40526	0.851812	0.686464	0.743416
YDR507C	0.478508	0.732892	0.80589	0.712836	0.564503	0.375421	0.912409	0.929412	1.29032	1.32213	0.903882
YDR511W	0.69496	0.475692	0.484939	0.528284	0.372296	0.331711	0.779661	0.979167	1.37984	0.616376	0.637288
YDR519W	0.638225	0.821053	0.282958	0.378405	0.333333	0.762481	0.505263	1.17143	0.285714	0.817296	1.84545
YDR520C	0.129812	1.64846	0.620582	0.493186	0.513549	0.324348	0.924242	1.0678	1.01695	0.894307	1.42342
YDR528W	0.463775	0.541886	0.464941	0.147778	0.42238	0.228892	0.77237	0.923077	0.923186	0.48514	0.747585
YDR538W	0.665559	0.55928	0.525653	0.647858	0.481529	0.346113	1.0795	1.23494	0.714286	0.688511	0.926009
YDR539W	0.145027	0.895397	0.317757	0.88982	0.324105	0.0714418	0.819672	0.869565	1.16071	1.5218	0.857143
YEL002C	0.194595	0.911602	0.520833	0.925203	0.51416	0.404971	0.8125	0.714286	1.26316	1.26735	1.1
YEL006W	0.454545	0.861538	0.699507	0.580873	0.503651	0.272123	1.24528	0.862745	1.03774	0.572617	1.37079
YEL021W	0.584346	0.515743	0.428691	0.23408	0.318485	0.201472	0.825228	1.10423	1.01637	0.676306	0.573073
YEL026W	0.236926	0.953039	0.565659	0.465016	0.415123	0.1805	0.62037	1.47024	0.378764	0.851757	0.724688
YEL031W	0.939949	0.535078	0.476636	0.71649	0.556856	0.383916	0.957014	0.86	0.831884	1.01877	0.529862
YEL036C	0.580373	0.708863	0.518145	0.548192	0.467595	0.24835	0.873118	0.788811	0.847607	0.578963	0.617489
YEL037C	0.21099	0.65293	0.547022	0.411891	0.382419	0.119092	0.661238	1.37234	1.1699	2.41589	0.87448
YEL040W	0.313176	0.719367	0.391489	0.359042	0.281893	0.217308	0.751606	0.870536	1.15217	0.704017	0.756841
YEL042W	0.348164	0.446937	0.511765	0.672399	0.667934	0.263817	0.662651	0.857143	0.901961	0.935308	0.956098
YEL043W	0.63092	0.407016	0.659985	0.374237	0.427659	0.28276	0.736559	0.718391	0.839869	0.656675	0.699899
YEL047C	0.507971	0.275676	0.59405	0.38547	0.48096	0.2283	0.903226	0.901602	0.917051	0.640584	0.59668
YEL054C	0.664704	0.530349	0.587638	0.436248	0.381541	0.262235	0.825308	1.32762	0.704918	0.617622	0.78138
YEL060C	0.947879	0.470741	0.57604	0.341753	0.374182	0.256256	1.16738	0.844327	1.01992	0.537291	0.838784
YEL065W	1.09064	0.760591	0.6429	0.626729	0.294389	0.330081	0.838235	1.03235	0.926396	0.728262	0.759669
YEL071W	0.826522	0.746424	0.402039	0.402255	0.307771	0.158238	0.888569	1.06734	0.818094	0.468053	0.60119
YER005W	0.653147	0.31983	0.623811	0.515704	0.404025	0.334195	0.66443	2.08257	1.11268	0.613363	0.764172
YER006W	0.260457	0.675458	0.67802	0.365765	0.452838	0.332666	0.677215	1.35385	0.6	1.0412	0.86747
YER007C-A	0.239214	0.561124	0.270052	0.503584	0.309106	0.130176	0.566434	1.1875	0.57485	0.701606	0.774436
YER014W	0.911565	0.779332	0.419847	0.441079	0.682069	0.53351	0.925	0.919355	1	1.19299	0.885417
YER016W	0.847366	0.523688	0.607218	0.60799	0.483889	0.302403	0.961864	1.02049	1.58215	0.761479	0.634413
YER017C	0.912137	0.540153	0.703416	0.452139	0.485753	0.440814	1.08	1.14	1.02083	0.738411	0.967552
YER023W	1.07241	0.591321	0.421443	0.476747	0.46823	0.515476	0.742424	1.00391	0.802419	0.786321	0.813187
YER024W	0.69172	0.406391	1.264	0.69636	0.623096	0.323647	1.33333	0.940741	0.591398	0.718922	0.693431
YER025W	0.818312	0.548009	0.640342	0.53328	0.47565	0.35738	0.674074	1.22148	0.70347	0.588904	0.476
YER026C	0.349217	0.702333	0.367089	0.350693	0.351313	0.273201	0.761194	0.819048	0.961089	0.523745	0.658692
YER027C	0.887588	0.62072	0.588235	0.485939	0.487229	0.326477	0.752809	0.820359	0.944444	0.639942	0.525988
YER028C	0.610277	0.662664	0.371886	0.31488	0.244166	0.175584	1.0081	0.899083	0.824427	0.643773	1.03744
YER035W	0.738283	0.639349	0.463814	0.410173	0.246114	0.196507	1.01192	1.062	1.41578	0.650686	0.815272
YER039C	0.453125	0.532587	2.37423	0.515195	1.05327	0.323593	1.04	0.4	0.888889	0.640495	0.76087
YER041W	0.0448895	1.48754	0.660232	0.476496	0.591914	0.175	1.25926	0.870588	0.888889	1.13617	1.44
YER043C	0.284993	0.614778	0.41508	0.395147	0.283329	0.122018	0.622093	1.02222	1.1179	0.669796	0.650569
YER049W	0.350357	0.757259	0.2056	0.360094	0.346547	0.544515	0.732984	1.15686	0.609023	0.882291	1.62121
YER052C	0.288047	0.509447	0.348624	0.642735	0.313121	0.232735	0.877551	1.23988	0.859091	0.824089	0.785643
YER053C	0.43393	0.615256	0.439732	0.279385	0.315179	0.157477	0.593248	0.69012	0.977778	0.494926	0.641258
YER054C	0.690726	0.584671	0.794632	0.640194	0.504881	0.273013	1.15356	0.955166	1.58333	0.670688	0.879518
YER055C	0.540061	0.596071	0.55178	0.464093	0.339955	0.32112	0.661142	0.935417	0.836518	0.860407	0.732374
YER056C	0.379986	0.762042	0.350652	0.280298	0.300727	0.203688	0.784615	1.2673	0.68875	1.01061	0.760305
YER056C-A	0.706312	0.765909	0.549549	0.492034	0.397881	0.268971	0.836759	1.23875	0.657718	0.818645	0.986866
YER060W	0.761062	0.677301	0.310992	0.431118	0.373494	0.201381	0.767241	1.3012	1.07965	0.603609	0.400341
YER061C	0.220322	0.665803	0.246642	0.424051	0.398128	0.11629	1.07692	1.05714	1.56897	0.656567	0.659483
YER064C	0.920328	0.634389	0.699166	0.280397	0.418072	0.259302	1.0362	1.1255	0.787929	0.586921	0.731955
YER068W	0.214345	0.80273	0.357895	0.327504	0.438121	0.184095	0.922414	1.1129	1.04938	0.696865	0.974937
YER069W	0.201627	0.67588	0.312994	0.404723	0.310157	0.35132	0.642857	0.886667	1.45055	0.733773	0.752381
YER070W	0.153918	0.810109	0.337641	0.659243	0.51027	0.301075	0.837398	1.07752	1.0625	1.41874	1.30522
YER073W	0.306035	0.67993	0.372014	0.314874	0.248816	0.159733	0.726708	0.794595	0.669834	0.699573	0.841818
YER074W	0.903238	0.46494	0.692152	0.373524	0.401621	0.331341	0.971079	0.943363	0.772385	0.929615	0.926769
YER076C	0.470817	0.816641	0.489362	0.347205	0.468334	1.63309	1.19828	1.47222	0.851064	3.32321	1.62147
YER077C	0.526582	0.564142	0.971185	0.481563	0.407612	0.211006	0.846154	1.175	0.422535	2.42068	1.69
YER080W	0.699198	0.716401	0.580752	0.514024	0.531303	0.276969	0.767068	1.80519	0.787185	0.535185	0.599722
YER081W	0.096831	0.283735	0.119327	0.243246	0.179277	0.0552475	0.416742	0.485714	0.288903	0.595164	0.590909
YER082C	0.22168	1.12911	0.470215	0.305726	0.380466	0.57759	0.708333	1.2619	0.269841	1.07462	0.975155
YER087C-B	0.831844	0.78117	0.698947	0.573131	0.550323	0.319558	0.783688	1.15385	0.853547	0.65893	0.681786
YER088C	0.74705	0.417283	0.577226	0.516627	0.38706	0.247095	0.853304	1.0675	0.760214	0.662544	0.708442
YER093C	0.935187	0.585537	0.783641	0.558535	0.45049	0.31036	0.9	1.096	1.15625	0.629086	0.757453
YER093C-A	0.899181	0.343062	0.641446	0.652321	0.437093	0.228627	0.804511	0.854772	0.559846	0.585297	0.527426
YER103W	0.227047	0.829692	0.271368	0.436263	0.334651	0.245797	1.3624	1.03289	2.1115	0.862674	0.885776
YER104W	1.35884	0.424071	0.990119	0.787893	0.492701	0.275113	1.11429	1.44248	2.03947	0.919755	0.523944
YER107C	0.698768	2.55752	0.629808	0.398933	0.3737	0.144482	0.801724	0.918367	0.544304	0.712381	1.19417
YER109C	0.827221	0.47487	0.653768	0.478734	0.539601	0.372249	0.782522	1.03555	0.679878	1.16286	0.838923
YER110C	0.394826	0.952381	0.746063	0.316142	0.414792	0.267923	0.763158	1.50556	0.87372	1.51565	1.2963
YER113C	0.60149	1.10084	1.13866	0.548739	0.42558	0.438753	0.764286	1.33333	0.913043	0.793434	0.86506
YER114C	0.43038	0.750221	0.743697	0.39868	0.664802	0.285946	0.913043	1.15033	0.911392	0.583495	1.06211
YER129W	0.477667	0.935754	0.620354	0.633299	0.457761	0.290463	0.710801	0.831276	1.0277	0.732763	0.57432
YER141W	0.517625	0.668119	0.639032	0.554839	0.336592	0.332903	0.927184	0.722222	0.80916	0.626409	1.01686
YER144C	1.00295	0.23433	0.590516	0.355193	0.416476	0.319508	0.79646	1.03113	0.937198	0.672979	0.616048
YER151C	0.619931	0.686567	1.0552	0.692851	0.426435	0.410062	1.15464	1.18072	1.02326	0.602211	1.01412
YER155C	0.721988	0.4871	0.571851	0.452498	0.415936	0.287924	0.816229	0.996296	1.00847	0.714832	0.593546
YER158C	0.624207	0.696795	0.502677	0.610284	0.387784	0.279199	0.882353	0.758512	0.883829	0.662863	1.0143
YER165W	0.310811	1.06173	0.364151	0.311943	0.29226	0.155844	0.713768	0.908602	0.46875	0.889647	1.18228
YER166W	0.155797	0.422879	0.360515	0.505387	0.456156	0.256856	0.927928	0.907216	1.17333	2.22024	1.06643
YER167W	0.616015	0.468949	0.579881	0.616606	0.473723	0.200475	0.702128	1.09932	0.710407	0.67032	0.738428
YER170W	1.32921	0.367575	0.982824	0.694178	0.645896	0.40576	0.876812	1.35789	1.17073	0.799125	0.646217
YER176W	0.558076	0.551855	0.475285	1.0064	0.44009	0.248164	0.808943	1.08882	0.946429	0.721813	0.782353
YER177W	0.55984	0.830532	0.577979	0.367065	0.27884	0.127666	0.817525	0.906826	0.834149	0.594485	0.746792
YER178W	0.867756	0.344436	0.704454	0.462216	0.425331	0.344787	0.837479	0.64841	0.978962	0.666515	0.673803
YFL005W	0.379826	0.402367	0.45611	0.891411	0.427323	0.297953	0.948598	1.2449	0.996283	0.791806	0.686747
YFL007W	0.83104	0.644622	0.670537	0.548289	0.414506	0.16244	0.978723	1.7037	0.987179	1.25852	1
YFL017C	0.6225	0.640294	0.270433	0.583855	0.318207	0.253765	0.776119	0.941176	1.0303	0.716095	0.608108
YFL030W	0.658685	0.162096	0.536719	0.367072	0.56602	0.124916	0.672474	0.70447	0.564917	0.54858	0.631182
YFL034C-B	0.453704	0.377506	0.560841	0.471877	0.563887	0.139285	0.65625	0.679012	1.46341	1.32008	0.801843
YFL036W	0.392233	0.732569	0.353659	0.263291	0.566604	0.240644	0.96124	0.728395	1.43182	1.61992	1.10204
YFL039C	0.437208	0.5615	0.47444	0.332909	0.281039	0.150762	1.01807	0.984756	0.512352	0.650988	0.970913
YFL041W	0.592575	0.440161	0.916488	0.613123	0.570937	0.368673	0.636364	0.988506	0.865248	0.570014	0.539583
YFL044C	0.263387	0.609861	0.425909	0.404194	0.513861	0.38762	0.653846	1.22857	1.09677	1.02727	1.30469
YFL045C	0.503509	1.00807	0.570983	0.386083	0.441699	0.34262	0.727273	0.787402	0.696774	0.814506	0.912
YFR014C	0.68725	0.714286	0.681132	0.611979	0.364882	0.251024	1	1.12871	1.23762	0.714359	0.574766
YFR017C	1.09529	0.434535	0.345488	0.417825	0.492532	0.172794	1.11066	1.13559	1.11765	0.698816	0.893805
YFR021W	0.776948	0.60244	0.818255	0.380479	0.445668	0.352606	0.855422	1.26301	0.802941	1.45676	0.813896
YFR022W	0.565055	0.486171	0.510414	0.408842	0.405803	0.230107	0.715013	0.726562	0.731988	0.649957	0.56949
YFR024C-A	0.93863	0.735423	0.636752	0.644926	0.484933	0.322393	0.954023	1.17969	0.721137	0.729154	0.635354
YFR030W	1.59709	0.485437	1.00626	0.685745	0.554505	0.507046	0.806202	0.962264	1.05024	0.671284	0.743508
YFR031C	1.34382	0.238283	1.33568	0.584575	0.652461	0.428107	0.953642	0.841549	1.14286	0.774657	0.632138
YFR031C-A	1.06366	0.533967	0.837294	0.550502	0.373883	0.3838	0.883278	1.03526	0.715692	1.04637	0.88561
YFR032C-A	0.9979	0.278679	0.631582	0.376225	0.350806	0.226958	0.776204	1.05757	1.01768	1.23552	0.740531
YFR033C	0.633975	0.398674	0.324456	0.354797	0.311823	0.136539	0.686144	0.864606	0.80842	0.803664	0.711042
YFR049W	0.25482	0.625307	0.685792	0.289054	0.626045	1.65264	0.755319	1.2037	1.07143	0.952131	1.23864
YFR050C	1.04355	0.434063	0.638085	0.474123	0.417126	0.387508	1.05734	0.803681	0.847328	0.596995	0.751828
YGL001C	0.576369	2.51186	1.19434	0.49205	0.369751	0.0367208	1.17073	0.406003	0.449275	0.991358	1.41071
YGL004C	0.220365	1.50812	0.246612	0.98626	0.363695	0.558495	1.32222	0.964706	0.636364	1.46005	2.01852
YGL008C	0.256783	0.664789	0.242771	0.157277	0.232886	0.0207293	0.427397	0.473684	0.278689	0.540831	0.533884
YGL009C	0.643147	0.457821	0.329586	0.357305	0.259558	0.203047	1.03077	1.02036	0.945719	0.757336	0.868443
YGL025C	0.974692	0.540601	0.731397	0.597452	0.54493	0.416359	0.711382	2.23276	0.681342	0.673026	0.65907
YGL026C	0.398182	0.888145	0.457471	0.508763	0.382013	0.40749	0.645299	0.811881	0.805627	0.675951	0.677392
YGL028C	0.674444	0.49358	0.25415	0.266117	0.411926	0.245825	0.607394	0.564401	0.597938	0.353036	0.760945
YGL038C	0.718681	0.709642	0.810062	0.413713	0.429056	0.338861	0.773128	0.829268	0.899696	0.645229	0.859395
YGL058W	0.472995	0.698827	0.545934	0.635762	0.389419	0.552986	0.896296	0.563492	1.28889	0.817437	1.10456
YGL062W	1.03147	0.52167	0.536105	0.296413	0.307439	0.263866	0.915282	1.01048	0.869189	0.903579	0.903384
YGL066W	0.171902	1.25871	0.947248	0.690096	0.596629	0.396406	0.926471	0.62963	0.916667	0.751174	1.15672
YGL071W	0.834457	1.07752	0.470709	0.400999	0.368515	0.297405	0.872207	1.04192	0.82475	0.615031	0.825609
YGL076C	0.278852	0.547399	0.303752	0.457844	0.329695	0.134554	0.590392	1.125	0.829208	0.916552	0.800284
YGL077C	0.318851	0.431358	0.587038	0.445758	0.475968	0.808549	1.05738	1	0.571429	0.745937	1.49735
YGL078C	0.246089	0.620023	0.425803	0.287522	0.537558	0.627179	0.755102	0.942308	0.515625	0.794351	0.948052
YGL089C	0.539052	0.276737	0.343893	0.484141	0.304078	0.185203	0.716085	0.886364	0.642019	0.976524	0.527859
YGL092W	0.311951	0.653333	0.364543	0.45428	0.449848	0.687403	0.513158	1.71795	0.514286	0.589572	0.813131
YGL099W	0.305158	1.16216	0.612637	0.683424	0.479257	0.319861	0.869048	0.478261	0.772727	0.430389	0.419861
YGL100W	0.192085	0.536404	2.00645	0.560337	0.559653	0.78012	1.22449	1.2	0.771429	1.27057	1.90323
YGL105W	0.619382	0.339948	0.317953	0.92716	0.406012	0.388321	0.858896	0.70229	0.93913	1.54495	0.984556
YGL108C	0.602784	1.02278	0.173544	0.443237	0.402943	0.250121	1.01961	0.903846	1.5	0.868601	0.670732
YGL114W	0.601622	0.603483	0.450753	0.452212	0.329279	0.141686	0.768116	1	0.79661	2.01389	1.12032
YGL116W	0.146387	0.550709	0.667145	0.256063	0.457408	0.164571	0.622093	1.28804	1.4812	1.11658	0.900749
YGL121C	0.160066	0.935577	0.407745	0.48194	0.312287	0.0481567	0.461929	0.754386	1.25	0.949867	0.990566
YGL122C	0.198381	0.871237	0.531646	0.489527	0.418336	0.276194	0.752	0.897059	1.37	0.908782	0.820513
YGL125W	0.883409	0.460694	0.601829	0.438588	0.318591	0.316031	1.03846	1.03401	1.16667	0.695711	0.857702
YGL133W	0.372093	2.05307	0.46683	0.58563	0.481566	0.451271	1.12963	0.970297	0.621359	0.509814	1.36
YGL134W	0.224595	0.290984	0.39852	0.497503	0.395334	0.225163	0.481283	1.15493	2.16364	1.32859	0.896074
YGL147C	0.73184	0.576416	0.565284	0.48531	0.443285	0.340766	0.613412	0.919643	0.504561	0.602679	0.731461
YGL156W	0.132948	0.704254	0.878378	0.558382	0.516147	0.261458	0.724638	1.31429	1.61165	0.824707	0.493927
YGL184C	1.17715	0.557694	0.806962	0.713887	0.498023	0.479485	0.874332	1.1587	0.757384	0.801241	0.951883
YGL185C	0.595055	0.529046	0.536575	0.539826	0.425004	0.242801	1.21622	0.812808	0.803519	0.734629	0.653524
YGL186C	0.776113	0.44485	0.477058	0.549484	0.376355	0.210602	0.591398	1.32039	0.826415	0.890881	0.57666
YGL189C	0.0531542	0.897229	3.02027	0.406683	0.463531	0.40166	1.35714	1.08511	0.583333	0.638006	1.1068
YGL190C	0.338588	0.745995	0.805405	0.147261	0.421102	0.392606	0.78534	0.831395	0.812865	1.43565	0.961009
YGL191W	0.452394	0.468732	0.580286	0.472842	0.370301	0.239325	0.632135	1.22277	1.14286	0.701864	0.692308
YGL195W	0.247894	0.373484	0.406019	0.911017	0.462326	0.23063	0.671875	1.08621	1.02222	2.68899	0.971491
YGL197W	0.935119	0.242662	0.594068	0.512466	0.414087	0.338685	0.822314	1.01919	0.849669	0.583417	0.691519
YGL208W	0.573479	0.461415	0.53012	0.409761	0.320673	0.161189	0.743455	1.52679	1.21368	0.710556	0.599462
YGL209W	0.443006	0.781364	0.314784	0.353412	0.247082	0.180682	0.67638	0.875266	1.02324	0.708426	0.698061
YGL210W	0.939201	0.312361	0.610662	0.552185	0.71711	0.486663	0.914286	1.5	0.88835	0.643713	0.536096
YGL211W	0.530426	0.333704	1.29486	0.646921	0.430046	0.24405	0.56	4.13158	0.927273	0.828195	0.649123
YGL215W	0.376778	0.612717	0.58292	0.52562	0.478021	0.430897	0.84	0.868852	0.589372	0.754286	0.741736
YGL222C	0.471873	0.367891	0.656195	0.499247	0.500827	0.3906	0.799242	1.13043	0.901961	0.713144	0.681329
YGL227W	0.5469	0.655861	0.515267	0.600904	0.593521	0.264114	0.790698	1.34937	1.17341	0.740134	0.469979
YGL234W	0.848555	0.403563	0.533675	0.458616	0.40921	0.288149	0.672632	1.08345	0.728123	0.834078	0.645185
YGL237C	0.739024	0.369267	0.738802	0.388868	0.555764	0.329441	0.938272	1.20161	0.908046	0.568797	0.779835
YGL240W	0.335505	0.488194	0.219277	0.588718	0.417528	0.205373	0.975	0.885714	0.706897	0.6878	0.885965
YGL247W	0.691639	0.521508	0.402062	0.43375	0.472282	0.325305	0.669355	0.853933	0.536797	0.62773	0.537791
YGL248W	0.202596	0.688376	0.27175	0.292005	0.192894	0.0765463	0.592105	1.34066	0.467433	0.638864	0.872695
YGL253W	0.639974	0.796226	0.496352	0.453433	0.368357	0.295679	0.937807	1.08012	0.908696	0.878557	0.942466
YGL254W	0.616459	0.653652	0.599071	0.586506	0.352177	0.080511	1.10256	1.34043	0.792208	0.633826	0.623134
YGL255W	0.592624	1.00118	0.707529	0.446061	0.593163	0.289535	1.02166	0.970588	0.96748	1.22226	0.675749
YGR007W	1.24805	0.452445	0.662091	0.65038	0.575307	0.522259	0.81768	0.934211	1	0.701524	0.593588
YGR008C	0.690599	0.53251	0.525466	0.385591	0.371031	0.174975	0.903509	1.20351	1.24532	0.483295	0.760437
YGR012W	0.304104	0.598765	0.559033	0.651609	0.569167	0.435841	1.06452	0.691176	0.82243	0.711911	0.782178
YGR013W	0.531015	0.561804	0.346806	0.277168	0.464874	0.197583	0.8	1.36111	1.34375	1.78557	0.609302
YGR014W	0.879409	0.855282	0.721089	0.588063	0.547088	0.405774	1.22925	0.962468	0.711004	0.685154	1.08623
YGR017W	0.525932	0.52903	0.508271	0.449582	0.367626	0.1701	0.638365	0.917241	2.07075	1.27468	0.652591
YGR023W	0.700752	0.530877	0.494505	0.452677	0.388872	0.250667	0.935331	0.854089	0.772678	0.751478	0.796355
YGR029W	0.100233	0.836601	0.337748	0.80856	0.586405	0.873563	1.42857	1.53659	0.9	1.40498	2.78947
YGR041W	0.8936	0.699964	0.708829	0.572687	0.498582	0.295093	0.985099	1.05945	0.845128	0.726295	0.950107
YGR049W	0.258362	0.701299	0.380583	0.26084	0.319685	0.0839249	0.921348	1.13253	0.878049	0.811034	1.04819
YGR055W	1.00795	0.730969	0.793505	0.481648	0.366915	0.372459	0.968085	1.25612	0.990816	0.718417	1.24522
YGR056W	0.133213	0.878974	0.844828	0.514805	0.471291	0.131119	1.07143	0.539823	2.34375	1.88409	1.04825
YGR060W	0.578287	0.540904	0.510833	0.305556	0.236778	0.136387	0.743834	0.994255	0.607867	0.666885	0.594495
YGR061C	0.186125	0.776025	0.431664	0.575533	0.37167	0.299427	0.745946	1.16667	0.763948	1.16726	1.0205
YGR062C	0.531359	0.285818	0.632247	0.450665	0.452112	0.192964	0.72381	0.832	0.92	1.33896	0.566154
YGR063C	0.69567	0.527977	0.592142	0.559542	0.489766	0.348341	0.783981	1.06122	0.741233	0.638304	0.538678
YGR065C	0.522593	0.613406	0.811847	0.236251	0.526875	0.356433	0.833333	0.982143	1.37008	1.00533	0.642152
YGR074W	0.628655	0.839525	0.5	0.635194	0.459433	0.529654	1.04545	0.921875	0.871795	0.751336	0.579439
YGR077C	0.842791	0.517568	0.590951	0.53549	0.361815	0.282993	0.77512	0.854839	0.777778	0.677953	0.684211
YGR080W	0.835156	0.409713	0.47443	0.508154	0.473356	0.233908	0.833333	1.89286	1.09615	0.821424	0.662539
YGR083C	0.589948	0.60399	0.49482	0.565984	0.503055	0.367525	0.659794	1.18681	0.668731	0.658984	0.525664
YGR084C	0.753964	0.347171	1.20808	0.594305	0.550939	0.577125	1.22449	1.15179	0.811224	0.680389	0.663158
YGR085C	0.284743	0.593844	0.358211	0.459515	0.312562	0.189416	0.518231	0.852713	0.729595	0.770141	0.594498
YGR086C	0.697225	0.864636	0.431101	0.403213	0.323378	0.232328	0.851703	0.924743	0.877527	0.708038	0.749778
YGR091W	0.602108	0.877996	0.334694	0.970935	0.279793	0.172655	0.892857	1.18868	1.78571	0.682651	0.520468
YGR092W	0.615807	0.58361	0.482934	0.713237	0.405267	0.178805	0.838596	0.947712	1.05694	0.731494	0.603142
YGR094W	0.62229	0.578149	0.394395	0.599235	0.463358	0.256351	0.652582	1.42857	1.12177	1.03986	0.651929
YGR097W	0.553115	0.944827	0.627016	0.433548	0.257645	0.251367	0.849693	0.871098	0.897981	0.994216	0.725616
YGR100W	0.492754	0.728261	0.219114	0.822912	0.355232	0.184988	0.696078	1.16667	1.42857	0.621282	0.512472
YGR101W	0.639453	0.650912	0.500837	0.558116	0.430766	0.280157	0.818182	0.785714	1.22535	0.622249	0.545894
YGR113W	0.736564	0.387992	0.673646	0.564213	0.624481	0.412025	0.762712	1.30814	1.1942	0.65339	0.540912
YGR119C	0.419833	0.525212	0.678824	0.627237	0.405986	0.372618	0.619266	1.07576	1.38298	0.712274	0.652261
YGR127W	0.695155	1.31343	0.900229	0.494118	0.388938	0.234814	0.990291	1.18868	0.672897	0.973938	1.3139
YGR134W	1.00546	0.68841	0.523987	0.545313	0.471345	0.387231	0.911392	0.956522	0.791139	0.983603	0.767717
YGR135W	0.901324	0.609026	0.684258	0.505282	0.552252	0.337648	0.904762	1.01852	0.829932	0.758804	0.756264
YGR136W	1.03895	0.641781	0.330047	0.483461	0.345842	0.237953	0.758	1.13445	0.997403	0.92148	0.554017
YGR141W	0.504777	0.362245	0.632953	0.600615	0.494399	0.257906	0.808219	1.025	1.875	0.795529	0.569659
YGR145W	0.0919283	1.70933	0.495278	0.541813	0.455558	0.296787	1.16667	0.866142	0.662651	1.33322	1.15232
YGR147C	0.331204	0.212342	0.58209	0.45261	0.496203	0.188981	0.708861	0.856383	0.980583	1.08554	0.942643
YGR156W	0.803625	0.3805	0.569432	0.508811	0.442646	0.250887	0.718427	0.585253	0.959647	0.625278	0.555123
YGR157W	0.558231	0.966332	0.462453	0.298324	0.24904	0.160088	0.870739	1.00937	1.08461	0.66902	0.826466
YGR158C	0.42767	0.412742	0.411622	0.730927	0.464814	0.242514	0.758929	1.52128	0.832335	0.79137	0.747596
YGR159C	0.23397	0.482785	0.59882	0.551631	0.354816	0.0959649	0.487552	0.828125	0.607595	1.3077	0.838244
YGR166W	0.237645	1.86842	0.961071	0.851935	0.479353	0.416159	1.2439	1.13462	0.622222	1.94685	1.24176
YGR167W	0.292843	0.59632	0.526943	0.546894	0.464656	0.0640293	0.626866	1.72	2.02857	0.956097	0.539037
YGR175C	0.706924	0.875131	0.42675	0.379169	0.302984	0.189877	0.951318	1.17241	0.754743	0.621856	0.876596
YGR177C	0.388867	1.06096	0.368588	0.254993	0.293299	0.217905	0.65445	0.702381	0.691176	1.49997	1.17926
YGR178C	0.508041	0.74266	0.622202	0.438804	0.397526	0.17463	0.91791	1.16327	1.17308	1.11509	1.05479
YGR183C	0.475418	0.514408	0.457597	0.42173	0.352792	0.237147	0.565217	0.890071	1.22713	0.752986	0.573791
YGR184C	0.584845	0.367094	0.539867	0.379543	0.496937	0.20334	0.865031	1.39062	1.01935	1.02694	0.753176
YGR187C	0.385813	0.721719	0.317746	0.262379	0.385306	0.179806	0.846154	1.23596	0.483333	1.44289	1.00889
YGR192C	0.574934	0.698112	0.376278	0.321244	0.236512	0.0814545	0.639073	1.05591	0.449043	0.583832	0.558206
YGR200C	0.259205	0.989703	0.551102	0.534586	0.429578	0.277043	0.646341	1.39286	1.52941	1.77375	0.796569
YGR201C	0.640015	0.541371	0.422662	0.516415	0.391131	0.332891	0.907692	0.962963	0.877301	0.695105	0.609272
YGR204W	0.960643	0.404179	0.607372	0.39967	0.350595	0.276524	0.935567	1.22727	0.97411	0.615962	0.694098
YGR209C	0.664303	0.256823	0.708132	0.558594	0.437515	0.207848	0.670644	1.42466	1.35381	0.768719	0.506996
YGR235C	0.165722	0.854396	0.488889	0.696947	0.420328	0.330008	0.634409	1.12308	1.31765	0.847745	0.938575
YGR236C	0.719388	0.504037	2.55556	0.289487	1.71878	0.183596	0.9	0.954955	1.21429	1.59166	0.898305
YGR237C	0.630841	0.897237	0.272572	0.402532	0.372082	0.297819	0.882979	0.912281	1.04678	0.548066	0.646739
YGR239C	0.544124	0.582754	0.677083	0.533555	0.327581	0.250723	1.10145	0.96468	1.01948	0.680317	0.872038
YGR240C	0.318589	0.891532	0.292659	0.312822	0.233813	0.0816253	0.805158	0.904762	0.616266	0.543707	0.654554
YGR244C	0.554025	0.419705	0.367827	0.461257	0.370069	0.191841	0.916376	0.6875	0.937247	0.898448	0.784722
YGR245C	0.217768	1.05599	0.504514	0.521719	0.483176	0.299646	0.863636	1.14607	0.659574	1.50562	1.05612
YGR252W	0.350579	0.502332	0.738661	0.487404	0.4735	0.357841	0.992308	1.2619	0.816425	0.794808	0.794549
YGR257C	0.945726	0.557287	0.962416	0.52589	0.437924	0.337144	0.674185	1.02	0.942825	0.65047	0.466076
YGR262C	0.888573	0.932606	0.414634	0.699934	0.491267	0.254283	1.27397	1.15	1.29204	0.845042	0.626638
YGR267C	1.01456	0.417435	0.709504	0.828321	0.439374	0.350678	0.766551	1.0084	0.945409	1.5326	0.725962
YGR279C	0.708366	0.738651	0.697382	0.437092	0.393254	0.348028	0.886894	0.8335	0.616495	0.729485	0.762995
YGR282C	0.368584	0.487987	0.44692	0.399916	0.35625	0.210552	0.684314	0.866667	0.761421	0.520741	0.559265
YGR283C	0.332248	0.669643	0.243041	0.624519	0.409675	0.322271	0.851852	1.18987	0.721893	0.807822	0.701493
YGR284C	0.917296	0.581526	1.61845	0.676846	0.494135	0.447713	1.63768	0.695	1.36364	0.636488	0.952077
YGR285C	0.802914	0.631229	0.617674	0.476027	0.48213	0.349004	0.741294	1.375	0.76808	0.600711	0.801455
YHL001W	0.360562	0.58395	0.60951	0.488159	0.41156	0.252648	0.704615	1.14912	0.790323	0.56231	0.596739
YHL007C	0.733506	0.598633	0.632241	0.550538	0.517287	0.350255	0.978654	1.14513	0.901245	0.64823	0.569708
YHL008C	0.291956	0.975769	0.529745	0.526727	0.349397	0.362293	0.89372	1.06699	1.9685	0.962739	1.13127
YHL011C	0.632184	0.676248	0.383652	0.424565	0.379258	0.28012	0.735849	1.65385	0.475645	0.632698	0.821208
YHL014C	0.0457797	2.19653	0.418112	0.353167	0.511633	1.1742	1.18182	2.4375	1	0.745847	0.85
YHL015W	0.273269	0.481341	0.429436	0.39264	0.390101	0.268837	0.693299	0.789474	0.757112	0.764569	0.880083
YHL020C	0.751116	0.381526	0.509899	0.450831	0.413467	0.248879	0.665	1.01587	0.822747	0.534933	0.482164
YHL021C	0.860829	0.317488	0.353933	0.379311	0.312093	0.169798	1.32339	0.981859	1.52117	0.38026	0.744165
YHL024W	0.871658	0.503923	0.558418	0.264902	0.401584	0.174856	1.22642	0.978252	1.18	0.695443	0.970192
YHL027W	0.519824	0.591166	0.594922	0.539858	0.480312	0.365365	0.986842	0.880734	1.1157	1.03984	0.906897
YHL032C	0.207101	0.692058	0.447983	0.62693	0.38227	0.319249	0.808081	1.26667	1.82051	1.0366	1.08586
YHL033C	0.408472	0.43917	0.362009	0.376371	0.363453	0.167082	0.584683	0.887892	0.677083	0.659836	0.660424
YHL034C	0.497349	0.160018	0.623753	0.567107	0.503098	0.314952	0.783226	0.818299	0.906351	0.748806	0.767714
YHR001W	0.450814	1.30447	1.18121	0.731381	0.501292	0.319109	0.869792	0.749284	0.611524	1.35878	0.973129
YHR003C	0.149009	1.25792	0.173375	0.65098	0.672473	0.807716	1.41176	1.19565	1.56667	1.18266	1.19178
YHR007C	0.741977	0.645293	0.756997	0.117184	0.303036	0.356327	0.945274	1.00802	0.743393	0.897067	0.868113
YHR007C-A	0.479929	0.773066	0.773318	0.412497	0.390365	0.295012	0.862069	1.05584	1.06897	0.671627	0.701299
YHR008C	0.721024	0.447346	0.478025	0.461367	0.379018	0.212391	0.571322	0.843936	0.909648	0.581274	0.540658
YHR012W	0.525097	1.24324	1.0944	0.292558	0.509415	0.485093	0.840278	0.574468	0.891304	0.919347	1.55122
YHR018C	0.28533	0.674977	0.356374	0.416393	0.274882	0.320236	0.495528	0.858025	1.13645	0.595545	0.672236
YHR026W	0.434694	0.374822	0.740584	0.472186	0.440701	0.346714	0.626437	1.12389	0.753968	1.38189	1.07921
YHR027C	0.27064	0.969419	0.653098	0.358309	0.416738	0.299452	0.799065	1.56667	1.06316	0.949571	1.27737
YHR028C	0.0163666	0.372382	0.374233	0.389701	0.332808	0.22771	0.859375	0.588235	1.03922	1.58523	0.848837
YHR030C	0.421451	0.683473	0.398927	0.415398	0.313411	0.125124	0.547826	0.963235	0.42	0.552839	1.06548
YHR033W	1.2082	0.403649	0.985328	0.428758	0.584923	0.609295	0.988701	0.976977	0.798429	0.803948	1.11594
YHR036W	0.319438	0.6083	0.867479	0.649509	0.421376	0.26749	0.6875	1.625	0.676768	1.26247	0.873199
YHR037W	1.26467	0.368406	0.678789	0.448886	0.520825	0.268288	0.926441	0.801047	0.836327	1.25873	0.662434
YHR039C	0.52459	1.36466	0.202186	0.349246	0.329104	0.349459	1.19643	0.703704	0.929293	1.38698	1.12868
YHR043C	0.340304	1.62105	0.774373	0.460989	0.557217	0.396401	1.34694	0.871287	0.519481	0.224088	1.08511
YHR046C	0.241197	0.92638	0.453512	0.326049	0.378978	0.146591	0.58046	0.869565	0.594444	0.790508	0.876364
YHR049W	0.415467	0.640534	0.431454	0.483292	0.292793	0.155526	0.977169	1.03448	0.61828	0.661548	1.5689
YHR050W	0.970723	0.694647	0.730693	0.590052	0.525721	0.394975	1.11892	1.01618	0.830816	0.61219	0.833024
YHR050W-A	0.791763	0.475022	0.581157	0.500285	0.453492	0.409245	0.652352	1.21379	0.835987	0.779155	0.823913
YHR056C	1.04772	0.518248	0.491571	0.47736	0.461357	0.380899	0.824615	1.38164	0.947368	0.689206	0.690508
YHR057C	1.31055	0.798387	1.01011	0.422065	0.490593	0.200111	1	1.23529	0.950413	1.48077	0.791209
YHR062C	0.159892	0.581602	0.457627	0.489306	0.505374	0.439493	0.685185	1.17021	1.16216	1.77013	0.968553
YHR064C	0.543134	1.1794	0.546392	0.524709	0.481118	0.356079	1.02198	1.22642	0.672727	0.555031	1.05574
YHR068W	0.355561	0.582915	0.810782	0.379293	0.522933	0.23781	0.673575	1.54386	1.59116	1.18452	0.59466
YHR071W	0.463938	0.59435	0.337753	0.399781	0.273226	0.218866	0.931159	0.991039	0.808346	0.818379	0.823792
YHR073W	0.802586	0.57563	0.437995	0.669904	0.439963	0.295746	0.69697	1.03867	1.08173	0.670523	0.503043
YHR074W	0.343721	1.35333	0.856777	0.551998	0.587236	0.625	1.18667	1.06667	1.20833	0.54471	1.15385
YHR084W	0.0877757	0.556003	0.66879	0.675596	0.457371	0.0994788	0.560811	1.42	1.71186	2.38162	0.909091
YHR085W	0.192572	1.60137	0.446483	0.297669	0.519816	1.10615	1.05882	1.38095	0.478873	1.05399	1.8871
YHR086W	0.144073	0.379867	0.50134	0.971022	0.451927	0.269215	0.575419	1.0597	1.57143	0.956444	0.587393
YHR087W	0.743129	0.51829	0.463631	0.348985	0.30799	0.225367	0.843188	0.848297	1.22269	0.661033	0.678773
YHR089C	0.607704	0.782514	0.538342	0.482397	0.424852	0.367703	0.869822	1.04032	0.466667	0.664522	0.888753
YHR091C	0.433498	0.810185	0.446627	0.422809	0.432507	0.395337	0.951456	0.448718	1.05674	0.647376	0.718204
YHR094C	0.420244	0.938723	0.335559	0.310275	0.251794	0.175237	0.894977	1.04817	0.876063	0.38805	0.839452
YHR097C	0.820109	0.270097	0.495773	0.434416	0.392222	0.228626	0.788344	0.946328	0.963907	0.495488	0.800708
YHR100C	0.902439	0.56145	0.527235	0.539874	0.387167	0.339515	0.714286	0.721519	0.738636	0.718556	0.47093
YHR103W	0.516725	0.519918	0.596908	0.731982	0.432072	0.187788	0.802974	1.26887	0.756044	0.807375	0.652885
YHR106W	1.26993	0.423176	0.741422	0.501095	0.682204	0.373996	0.82963	0.670103	0.926941	0.667733	0.535073
YHR111W	0.36611	0.55142	0.676503	0.639735	0.579774	0.221173	1.34568	1.48485	1.088	0.683231	0.713992
YHR114W	0.149841	1.05583	0.26301	0.678125	0.797536	0.769967	0.714286	1.15385	0.642857	0.437964	1.22857
YHR117W	0.82082	0.360826	0.47614	0.560411	0.398124	0.290792	0.939597	1.12687	0.778317	0.676342	0.755249
YHR122W	0.237247	0.895726	0.553812	1.36716	0.50294	0.19746	0.986301	1.06173	0.830769	1.7375	1.22464
YHR131C	0.354447	0.617527	0.449925	0.457546	0.337099	0.325936	0.840909	1	1.58333	0.825678	0.725131
YHR135C	0.822938	0.331922	0.788112	0.491988	0.527857	0.382171	0.792453	1.20103	1.21496	0.702882	0.661669
YHR143W	0.0850945	0.592012	0.297477	0.220351	0.348571	0.193721	0.584783	0.611111	0.65358	0.474245	0.958407
YHR163W	0.734642	0.340991	0.469595	0.374933	0.381596	0.210068	0.818182	1	0.734177	0.686518	0.709455
YHR165C	0.768872	0.420711	0.949202	0.546946	0.489088	0.515247	0.792453	0.891089	0.990291	0.725989	0.699005
YHR168W	0.176062	0.415311	0.227621	0.966606	0.40224	0.307205	1.13043	1.04651	0.836066	0.926869	0.876471
YHR169W	0.332151	0.685783	1.14156	0.51175	0.539456	0.244157	0.571429	1.63889	0.754717	0.912464	0.832487
YHR170W	0.291483	0.688385	0.351464	0.600464	0.481275	0.246001	0.718121	0.911111	0.604545	0.579004	0.826409
YHR172W	1.07669	0.921753	1.86364	2.9037	0.622217	0.323556	1.31667	1.31429	1.58537	0.693846	1.3587
YHR175W	0.54021	0.14138	1.0583	0.367806	0.420602	0.154494	0.826087	0.677725	1.41259	1.07372	0.803191
YHR176W	0.394309	0.58194	1.04348	0.465865	0.509584	0.183686	0.663158	1.16279	1.42	0.918593	0.725806
YHR177W	0.858982	0.849406	1.03297	0.554872	0.384098	0.348517	1.34928	0.838235	1.16788	0.549594	0.989091
YHR178W	0.913043	0.58955	0.599673	0.54925	0.61783	0.359918	1.02183	1.01802	0.993421	0.692149	0.70904
YHR179W	0.514999	0.577595	0.563464	0.38666	0.372612	0.20638	1.04407	1.00395	0.84738	0.688346	0.632253
YHR182W	0.609499	0.446429	0.253623	0.538117	1.19203	2.21962	1.08696	0.597826	0.538462	1.28575	1.71429
YHR183W	0.579184	0.357068	0.34235	0.305009	0.30042	0.13206	0.847629	1.39024	0.583333	0.651235	0.815993
YHR190W	1.26443	0.502746	0.533263	0.492098	0.504203	0.350072	1.08963	1.40959	0.945106	0.76373	0.783008
YHR195W	0.693758	0.574958	0.359406	0.38478	0.413578	0.263422	0.664179	1.52027	1.14914	0.703026	0.517609
YHR196W	0.684417	0.443	0.558384	0.527468	0.490246	0.379157	0.806452	0.90566	0.429293	0.631675	0.676596
YHR198C	0.969671	0.447797	0.564706	0.52995	0.356126	0.289183	0.478261	0.953271	0.855072	0.653152	0.478261
YHR199C	0.943144	0.39213	1.36421	0.490977	0.708654	0.541839	0.753769	1.29167	1.10638	0.64439	0.549065
YHR205W	0.356338	0.553183	0.45636	0.363192	0.323006	0.104489	0.644928	0.783217	1	1.0808	0.64268
YHR206W	0.373472	0.635821	0.494711	0.687267	0.458609	0.294605	0.774059	0.891791	1.30508	1.14905	0.718107
YHR216W	0.189699	0.640026	0.133809	0.167744	0.128806	0.020995	0.711896	0.720588	0.426788	0.369418	0.759146
YIL015W	0.297589	0.603857	0.251236	0.699408	0.247925	0.145231	0.567416	0.880952	1.2145	0.971859	0.686796
YIL018W	0.894548	0.570677	0.591927	0.449289	0.359309	0.267662	0.917443	0.901774	0.547826	0.735809	0.845345
YIL021W	0.849853	0.611213	0.658874	0.529081	0.522689	0.386656	0.814286	1.32821	1.72549	1.44703	0.65625
YIL034C	0.544324	0.678679	0.717264	0.478602	0.468599	0.227267	0.868687	0.921739	0.968	1.08439	0.703196
YIL038C	0.102564	0.733788	1.49013	1.79882	0.502194	0.949117	0.831169	1.10526	0.72549	1.15521	1.33333
YIL043C	0.875463	0.503868	0.64743	0.474768	0.365869	0.345164	0.993789	1.34375	0.732558	0.637585	0.788991
YIL044C	1.26682	0.599246	0.698364	0.490159	0.499496	0.38545	0.920398	1.0129	0.708207	0.710081	0.715527
YIL046W	0.871743	0.711247	0.478622	0.510232	0.341648	0.261965	0.852321	1.48246	1.09273	0.762239	0.653564
YIL052C	0.686834	0.477161	0.650972	0.536363	0.388747	0.381307	0.82983	1.14219	0.684243	0.848142	0.95942
YIL053W	0.348746	0.821694	0.496591	0.410712	0.291679	0.135492	0.72	0.816216	0.434673	0.677558	0.659856
YIL062C	1.12701	0.373503	0.632595	0.487598	0.57905	0.301579	0.772277	1.175	0.930556	0.620756	0.647414
YIL069C	1.01316	0.455931	0.718443	0.492955	0.404682	0.367267	0.83464	1.2655	0.787025	0.910761	0.737581
YIL074C	0.681614	0.438697	0.558644	0.876867	0.476384	0.275344	0.780702	0.927007	0.925781	0.68591	0.620103
YIL075C	0.340709	0.439779	0.669105	0.453457	0.463485	0.329403	0.744118	1.35135	0.879357	1.14355	0.655702
YIL084C	0.370609	0.633293	0.5299	0.518218	0.475119	0.45584	0.65	0.46988	0.622642	1.16232	1.13953
YIL088C	0.886171	0.416419	0.95352	0.61343	0.564656	0.273394	0.740385	1.41	1.31208	0.616636	0.677734
YIL094C	0.574564	0.454262	0.38671	0.341114	0.281085	0.177519	0.826281	0.865169	0.558541	0.622509	0.711185
YIL111W	0.54023	0.845581	0.556647	0.652678	0.2696	0.138095	0.979381	0.917647	1.13472	0.767875	0.75179
YIL112W	0.199504	0.267574	0.334972	0.586442	0.334165	0.174519	0.753927	1.19565	1.5641	0.763879	0.942254
YIL115C	0.754933	0.4959	1.0409	0.550069	0.455863	0.312075	0.775862	1.23585	1.12214	0.833712	0.615993
YIL120W	1.11387	0.431146	0.527891	0.772195	0.935124	0.254149	1.01538	1.16216	0.910256	0.777706	1.09195
YIL121W	1.14627	0.435145	0.698685	0.5502	0.603097	0.360968	0.934783	1.13943	0.869198	0.637303	0.885135
YIL122W	0.677361	0.691404	0.912193	0.17474	0.569359	0.461843	0.871795	0.789024	0.909968	1.69091	0.993671
YIL123W	0.896365	0.99451	0.772855	0.518756	0.460449	0.358056	1.0625	0.802842	0.726969	0.841964	0.831744
YIL124W	0.259501	0.896907	0.723577	0.356717	0.468402	0.291601	0.776699	0.711538	1.28916	0.508142	0.936709
YIL125W	0.768737	0.567944	0.575279	0.564065	0.387594	0.313901	0.730012	1.05021	0.879085	1.0012	0.786411
YIL133C	0.799721	0.537833	0.675976	0.421671	0.415566	0.346057	0.828203	1.00692	0.834241	0.631919	0.799339
YIL135C	0.887112	0.551606	0.866729	0.566139	0.575821	0.410265	0.790909	1.43966	0.81768	0.664333	0.633236
YIL140W	0.466785	0.718213	0.821138	0.738192	0.577085	0.299005	1.19337	0.93531	1.29502	1.37133	0.747858
YIL146C	0.632314	0.580115	0.437626	0.43959	0.419734	0.303873	0.68125	0.927273	1.56849	0.287063	0.607553
YIL147C	0.392553	0.936047	0.294964	0.641648	0.623803	0.349798	1.14085	1.43307	0.935065	1.6604	0.931373
YIL151C	0.795276	0.593455	0.673285	0.694052	0.4349	0.303427	0.886139	1.125	0.967667	0.677422	0.495298
YIL152W	0.60387	0.908779	0.569882	0.569165	0.430337	0.365592	0.81	0.859813	0.672727	0.648832	0.968153
YIL155C	0.582808	0.282929	0.389101	0.497298	0.286349	0.272784	1.0743	1.13333	1.25849	0.702318	0.700177
YIL156W	0.849758	0.345999	0.499794	0.520435	0.406729	0.398421	0.891892	1.53012	0.939394	0.632665	0.757261
YIL158W	0.292124	0.651978	0.21197	0.730319	0.465629	0.214385	1.11111	0.95	1.37079	1.07905	0.869318
YIL164C	0.688649	0.50771	0.705833	0.516538	0.484088	0.292318	0.762075	1.11908	1.46746	0.987429	0.656825
YIR001C	0.393883	0.957581	0.548387	0.381917	0.37756	0.160807	0.587912	0.736842	1.33036	0.81663	0.702303
YIR004W	0.389768	0.968254	1.04727	0.607281	0.492168	0.133254	0.587302	0.357143	1	1.55965	0.951673
YIR010W	1.25421	0.620309	0.695484	0.488028	0.758539	0.458988	0.986239	1.00307	1.44586	0.724208	0.796421
YIR015W	0.600934	0.629029	0.44531	0.338992	0.261641	0.178781	0.791541	1.10213	0.796928	0.672656	0.791521
YIR019C	1.06583	0.770396	2.30952	0.869008	1.86501	2.28934	1.31579	1.48421	0.878049	0.854067	0.9
YIR023W	1.05917	0.599625	0.763715	0.649493	0.56689	0.428122	0.862816	1.28977	0.663391	0.734489	0.764757
YIR026C	0.485876	0.889381	0.64803	0.558535	0.44581	0.27385	0.444444	0.5375	0.580952	0.630367	0.597403
YIR031C	0.489209	0.57745	0.435202	0.461765	0.369522	0.231966	0.823529	1.01626	0.981233	0.82541	0.844625
YIR034C	0.493116	0.393833	0.359758	0.50994	0.265428	0.137694	1.01373	0.778017	1.1375	0.645578	0.673491
YIR035C	0.864496	0.650517	0.770115	0.412023	0.514103	0.28652	0.73913	1.35897	0.824324	0.548058	0.551929
YIR038C	0.688263	0.836394	0.746285	0.601406	0.638719	0.285038	0.993684	1.14236	0.903349	0.960123	0.740277
YJL012C	0.587262	0.634907	0.53328	0.394679	0.420016	0.267935	0.855769	1.01714	1.20991	0.676377	0.580701
YJL014W	0.784878	0.387402	0.526002	0.40395	0.537335	0.440528	0.767045	1.02778	1.28571	0.995773	0.854291
YJL025W	0.665404	0.336888	0.604331	0.3333	0.450233	0.395845	1	0.823529	0.631868	0.415574	0.716738
YJL041W	0.183769	0.438596	0.586941	0.645172	0.51942	0.264367	0.581699	1.39683	0.947917	0.630186	0.404616
YJL042W	0.87378	0.540877	0.631912	0.480262	0.388159	0.271115	0.887043	0.969084	1.14525	0.671401	0.765156
YJL048C	0.673419	0.363489	0.422801	0.416282	0.319533	0.205894	0.889546	0.79248	0.942387	0.767903	0.787234
YJL050W	0.510882	1.18006	0.418367	0.576278	0.380327	0.239106	0.553846	0.72549	0.427083	1.31746	0.982301
YJL051W	0.655109	0.521849	0.604508	0.414034	0.58042	0.431057	0.716667	0.661616	1.55914	1.0842	1.13636
YJL053W	0.396648	0.980231	0.787072	0.646647	0.716638	0.435711	1	0.470588	0.666667	0.787982	0.941176
YJL054W	0.676316	0.579287	0.647589	0.556373	0.434301	0.317887	0.888889	0.849057	0.611814	0.612576	0.667238
YJL059W	0.539813	1.75955	0.340961	0.414891	0.488947	0.592976	2.85714	0.574468	1.25	0.932555	1.14286
YJL062W	0.709091	0.397315	0.562413	0.537133	0.446542	0.175516	1.01408	1.15789	0.83908	0.706567	0.706633
YJL065C	0.78939	0.742895	0.505728	0.51749	0.472455	0.294061	0.854545	0.973262	0.872204	0.683913	0.704598
YJL066C	0.720018	0.641774	0.314709	0.577904	0.4188	0.18567	0.837607	0.865979	1.27322	0.780949	0.637188
YJL068C	1.48755	0.449425	1.37763	0.665995	0.426164	0.205327	0.689922	0.919786	1.25764	0.934036	0.587387
YJL069C	0.552372	0.705706	0.857791	0.575982	0.532069	0.335021	0.679245	0.780952	0.5209	1.16089	0.462745
YJL076W	0.86069	0.476744	0.617466	0.599066	0.535216	0.412201	0.718072	1.17722	0.673021	0.695345	0.716674
YJL079C	0.719219	0.857348	0.645944	0.370548	0.371472	0.25327	0.836257	0.955195	0.857616	0.573278	1.0592
YJL080C	0.471734	0.524002	0.589769	0.310433	0.380291	0.447585	0.878453	0.818182	0.62381	0.706738	1.39078
YJL081C	0.90575	0.713551	0.691714	0.430781	0.566843	0.386076	0.664894	0.582781	0.811502	0.65451	0.672872
YJL082W	0.397764	0.773788	0.343398	0.505483	0.29861	0.159623	0.885093	0.783654	0.795761	0.753913	0.772894
YJL095W	0.651668	0.768029	0.894174	0.710312	0.71731	0.623882	1.26923	0.69863	0.703125	0.865106	1.22727
YJL096W	1.21807	0.387751	0.68687	0.603133	0.525426	0.386548	0.944904	0.93038	0.865353	0.741023	0.682192
YJL098W	0.630319	0.713073	0.580535	0.752498	0.440286	0.364395	0.681481	1.05594	0.562937	0.73364	0.469962
YJL104W	0.717993	1.28462	0.678738	0.374121	0.505893	0.38307	0.776224	0.915789	1.0113	0.971611	0.925333
YJL110C	0.0327778	1.21855	0.774359	0.44415	0.457387	0.509082	0.69	0.670103	0.746269	0.732289	1.73394
YJL117W	0.848879	0.448111	0.874787	0.540147	0.476708	0.352153	0.883392	1.40994	0.779964	1.09958	0.708749
YJL125C	0.151929	0.680723	0.67663	0.422642	0.507341	0.0843201	0.976744	1.06349	0.88	1.17302	1.43284
YJL127C-B	0.789418	0.811672	0.437461	0.368119	0.342298	0.279673	0.849724	0.851744	0.744694	0.825671	0.58095
YJL128C	0.554111	0.621521	0.321418	0.651929	0.285864	0.159052	0.726855	0.867514	1.05976	0.937969	0.54563
YJL129C	0.461655	0.702443	0.652269	0.96607	0.6051	0.271368	1.05319	0.764423	0.736264	0.462382	0.598925
YJL130C	0.291154	0.774298	0.272945	0.319767	0.301365	0.130631	0.493446	0.768293	0.318996	0.77552	0.568555
YJL138C	0.601959	1.53855	0.548519	0.385023	0.348719	0.144837	0.735931	0.933333	0.48741	0.67196	0.723325
YJL139C	0.628032	1.13757	0.475138	0.149792	0.583923	0.662602	2.1875	1.20952	0.653846	0.519091	1.65625
YJL143W	1.26808	0.405863	0.746671	0.542602	0.481225	0.309335	1.13441	1.23947	1.3578	0.803383	0.613874
YJL144W	1.6867	0.673562	1.02836	0.39778	0.340533	0.155664	1.43681	1.26724	2.74528	0.845578	0.975146
YJL156C	0.288949	0.965328	0.720792	0.663248	0.465393	0.613519	1.5	1.16667	0.56	0.848773	1.00935
YJL158C	0.696287	0.751163	0.74439	0.375633	0.421768	0.293719	0.894118	0.927542	0.987115	0.774721	0.90138
YJL165C	0.406084	0.293696	0.477307	0.405495	0.474473	0.258348	0.859375	1.2	1.04789	0.600678	0.582919
YJL171C	0.436052	0.488662	0.459707	0.582442	0.448458	0.268796	0.821596	2.50769	1.5736	0.656791	0.742293
YJL181W	0.107473	0.802215	0.239631	0.673904	0.400224	0.157791	0.53125	0.735849	0.870968	1.43523	1.15517
YJL183W	1.12675	0.498936	0.563135	0.585472	0.481618	0.331046	0.770186	1.39157	0.777293	0.648903	0.692201
YJL209W	0.798912	0.470011	0.605891	0.438845	0.527788	0.344766	0.887179	0.95098	0.731148	0.623295	0.595745
YJL213W	0.838391	0.542697	0.426251	0.463883	0.352505	0.198021	1.02582	1.04013	1.03016	0.507857	0.645235
YJL217W	0.19987	0.701847	0.22956	0.574913	0.290689	0.153396	0.791878	0.992063	1.78882	0.949049	0.830325
YJR001W	0.695205	1.78449	0.802974	0.529428	0.423121	0.312266	1.04386	0.800747	0.6783	0.657802	0.977778
YJR014W	0.412176	0.926804	0.432062	0.296105	0.421798	0.150335	0.774436	1.21311	0.70303	0.996571	0.699749
YJR015W	0.576024	0.415719	0.427948	0.551113	0.355325	0.203386	0.993443	0.929825	0.680905	0.923388	0.716734
YJR016C	0.495742	0.380797	0.42701	0.399355	0.272087	0.226213	0.613672	1.08897	0.542931	0.612363	0.678397
YJR017C	1.10892	0.511425	0.72506	0.380397	0.498033	0.385693	0.781609	1.45963	0.656085	0.647258	0.806206
YJR019C	0.7963	0.466032	0.662609	0.486087	0.488453	0.326909	0.952191	1.3628	1.04035	0.652042	0.662827
YJR024C	0.486471	0.480536	0.674587	0.488773	0.428269	0.303428	0.669173	1.51724	0.84375	0.570987	0.553719
YJR030C	0.0904888	0.969643	0.857143	0.596166	0.695494	0.675429	1.34146	0.341772	1.40909	0.644812	1.5
YJR060W	1.27504	1.1446	0.582834	0.407547	0.499418	0.278246	1.21918	0.777778	0.865385	0.548317	0.612903
YJR064W	0.987168	0.639706	0.571477	0.683818	0.544031	0.351739	0.917051	0.862385	0.755776	0.796311	0.840498
YJR069C	1.34455	0.315982	0.811578	0.444237	0.535553	0.378386	0.822917	1.25333	0.858209	0.788792	0.561097
YJR070C	0.209281	0.599849	0.52681	0.460533	0.352885	0.134813	0.763158	1.12069	0.48855	0.675158	1.03488
YJR072C	0.67157	0.759607	0.651295	0.535598	0.479546	0.421692	0.852321	1.37069	0.785294	0.612264	0.671453
YJR075W	0.438536	0.544127	0.545634	0.746644	0.466246	0.26265	0.88125	1.00935	1.01953	0.592	0.632396
YJR076C	0.840346	0.509748	0.557173	0.608386	0.509661	0.383524	0.877256	1.03	1.1439	0.647436	0.680885
YJR090C	0.433048	0.514851	1.19741	0.713043	0.548291	1.02731	0.933962	0.942446	1.18841	1.7509	1.21739
YJR093C	0.746241	0.768066	0.626685	0.719348	0.482143	0.33328	0.6	0.625	1.91176	0.557731	0.620558
YJR096W	0.314846	0.589539	0.479643	0.262973	0.373948	0.0817724	0.966443	1.14679	1.44853	1.47917	1.00915
YJR106W	1.12789	0.404124	0.533922	0.463587	0.442205	0.308817	0.891473	0.875	1.16766	0.718358	0.620926
YJR108W	0.29027	0.597167	0.316609	0.468505	0.470971	0.282156	0.818841	0.662162	2.38261	1.09154	0.57159
YJR112W-A	1.12599	0.422377	0.737598	0.528432	0.704356	0.495855	0.944444	0.848485	1.0625	1.11115	0.722397
YJR116W	0.724814	0.55492	0.498641	0.437342	0.40934	0.269386	0.827815	0.807692	1.00535	0.820276	0.672414
YJR117W	0.545928	0.92427	0.531046	0.254116	0.341016	0.198294	1.31746	1.315	1.31579	0.585183	1.16809
YJR122W	0.246809	0.611722	0.622824	0.3104	0.427522	0.292859	0.842105	1	1.80952	1.29294	0.728119
YJR123W	0.854291	0.554982	0.618971	0.383867	0.364101	0.407891	0.964602	0.895415	0.695844	0.733123	0.788616
YJR125C	0.277778	0.555639	0.509702	0.401209	0.498373	0.434336	1.06087	0.79661	1.12766	0.749191	1.41327
YJR127C	0.579264	0.567359	0.408877	0.398236	0.230583	0.146496	0.813103	1.24527	0.654572	0.677236	0.836468
YJR129C	0.325558	0.541847	0.319095	0.498922	0.453495	0.339667	0.714286	0.840909	0.648649	1.12028	0.543307
YJR132W	0.240112	0.959487	0.1925	0.517707	0.367493	0.304259	0.829787	0.666667	0.521739	1.70417	0.717791
YJR133W	0.138264	0.994521	1.0083	0.316255	0.425931	0.580485	0.933333	1.52381	2.08333	0.979872	1.40323
YJR134C	0.271304	1.04183	0.593573	0.603443	0.636548	0.646452	0.696429	0.945946	0.958333	0.770645	1.53333
YJR139C	0.640617	0.660684	0.50516	0.636935	0.421671	0.277424	0.826816	1.03846	1.25	0.820671	0.607486
YJR148W	0.740153	0.957798	0.361707	0.528217	0.273769	0.159787	0.830287	0.760976	0.920393	0.694654	0.699615
YJR149W	0.807692	0.407588	1.10881	0.398921	0.823529	0.250587	1.61538	0.973451	1.11905	1.04869	1.29167
YKL022C	0.793286	4.38614	1.08052	0.509237	0.810436	0.625329	2.33333	2.4	1.33333	0.827374	0.901639
YKL024C	0.765927	0.415936	0.961465	0.423958	0.54443	0.278667	0.892857	0.171429	1.4	0.77397	0.791667
YKL025C	0.611336	0.443228	0.453411	0.477211	0.591723	0.24792	0.8625	1.62319	1.08772	0.83916	0.567282
YKL027W	0.305295	0.6875	0.434959	0.397512	0.41009	0.175603	0.898305	1	0.654605	0.692768	0.589077
YKL032C	0.853276	0.577791	0.699869	0.452655	0.479917	0.406982	0.998454	1.01759	0.814292	0.817021	0.814109
YKL033W-A	0.105586	0.667718	0.45881	0.273154	0.395326	0.148403	0.672269	1.01613	1.775	1.06462	1.06197
YKL035W	0.746408	0.953423	0.634858	0.460067	0.359499	0.20909	1.26974	0.813793	2.08743	0.769655	0.771739
YKL038W	0.648118	0.234597	0.362705	0.312646	0.332716	0.179546	0.83341	0.869099	0.689627	0.640593	0.590785
YKL043W	1.62549	0.470254	0.797178	0.675472	0.562061	0.184665	0.852941	1.20513	1	0.72469	0.628319
YKL050C	0.307494	0.569533	0.761719	0.648657	0.434772	0.237694	1.33333	0.69	0.919355	0.637155	0.798077
YKL053C-A	0.416236	0.559489	0.530197	0.412177	0.342011	0.672504	0.622449	0.73913	0.833333	0.707326	1.2716
YKL054C	0.332064	0.613973	0.437008	0.443069	0.33247	0.223208	0.889251	0.533333	0.648264	0.724906	0.47705
YKL055C	0.456522	0.448627	0.366845	0.501451	0.405265	0.17573	0.684211	0.990099	1.42188	0.936554	0.486792
YKL056C	0.340933	0.655399	0.421306	0.436847	0.323336	0.143362	0.790566	0.81203	0.452799	0.70716	0.706875
YKL060C	0.630161	0.94617	0.468178	0.275784	0.245703	0.102731	0.524976	0.914969	0.339797	0.621318	0.563362
YKL068W	0.153754	0.709647	0.524476	0.482554	0.431067	0.185233	0.784091	0.832335	0.694656	0.615354	1.12293
YKL069W	0.392006	0.674306	0.450176	0.397011	0.438959	0.220032	1.02721	1.24348	1.08571	1.32039	1.12941
YKL080W	0.105033	0.505929	0.474333	0.354244	0.411076	0.0155585	0.712821	0.80315	1.70968	0.676957	1.18686
YKL085W	0.707104	0.585265	0.643472	0.35606	0.456029	0.332933	0.860317	1.26715	0.957816	0.645861	0.842893
YKL088W	0.416081	1.35237	0.51448	0.380474	0.364728	0.177569	0.793103	1.15094	1	0.859396	0.860262
YKL093W	0.522849	0.557138	0.352704	0.513165	0.748433	0.475218	1.11765	0.972727	1.01754	0.873982	0.921875
YKL094W	0.834598	0.352398	0.783892	0.573096	0.539845	0.317323	0.722892	1.205	0.944304	0.818998	0.664964
YKL095W	0.472556	0.483498	0.682659	0.345314	0.444006	0.19587	0.819767	1.00524	0.937729	0.454399	0.733721
YKL096W	0.707372	0.802374	0.496453	0.49208	0.318419	0.19196	0.755213	0.744567	0.692893	0.859182	0.738061
YKL104C	0.483385	0.368817	0.393737	0.46253	0.313411	0.146275	0.810169	0.761484	0.582898	0.621698	0.834397
YKL107W	1.31878	0.731293	1.57746	0.653643	0.837866	0.844517	1.875	0.806818	1.76471	0.78102	0.84375
YKL116C	0.302817	1.43887	0.95585	0.564409	0.48617	0.212146	0.831858	0.835165	1.15854	0.674594	1.07519
YKL124W	0.241551	0.55181	0.55814	0.402585	0.472665	0.316703	0.746988	0.807692	1.02208	2.16203	0.506008
YKL125W	0.726869	0.549338	0.619181	0.447557	0.38031	0.20954	0.696864	0.973451	0.843333	1.05391	0.887778
YKL129C	0.46252	0.541277	0.686251	0.294118	0.39109	0.0750375	0.89899	0.748744	2.1413	1.38184	0.844691
YKL141W	0.843803	0.720828	0.456099	0.466583	0.518849	0.343891	0.761682	1.18878	0.830898	0.466846	0.638067
YKL145W	0.289909	0.815758	0.416995	0.706238	0.347522	0.299968	0.956284	1.24561	0.519231	0.919866	1.21809
YKL152C	0.628245	0.803176	0.280658	0.317103	0.248482	0.158837	0.714286	0.960273	0.620837	0.532081	0.662852
YKL168C	0.301855	0.772334	0.52847	0.581252	0.471716	0.473873	0.956044	1.45763	0.956897	0.580895	0.659794
YKL170W	0.576864	0.682068	0.491979	0.546781	0.419515	0.180782	0.597015	0.829787	1.48311	1.10441	0.529136
YKL171W	1.11666	0.406246	0.624794	0.60117	0.450568	0.38886	0.726337	0.775641	1.05166	0.797835	0.727366
YKL172W	0.170409	1.23192	1.1088	0.557924	0.477175	0.184519	0.485437	0.966667	0.178082	0.550876	1.80672
YKL180W	0.850617	0.467958	0.554509	0.414144	0.362056	0.272856	0.771626	0.914654	0.721606	0.627231	0.694558
YKL181W	0.229964	0.493724	0.447474	0.476478	0.412864	0.0969384	0.632768	1	1.34555	1.32668	0.633455
YKL182W	0.677002	0.581818	0.427441	0.360678	0.290516	0.188564	0.786634	0.749291	0.884146	0.650247	0.678754
YKL184W	0.188557	0.666096	0.494033	0.461423	0.381473	0.278992	0.671958	1.19048	1.01778	1.06515	0.687417
YKL190W	0.620408	0.393671	0.537093	0.670592	0.558212	0.388286	0.818548	0.552	0.77748	0.891135	0.69697
YKL198C	0.715557	0.562993	0.473124	0.430868	0.367774	0.163113	0.904255	1.20364	0.681416	0.62282	0.646728
YKL201C	0.873596	0.737116	1.07309	0.453033	0.567769	0.601386	0.95338	0.874962	1.02108	0.807291	0.78863
YKL203C	0.18198	1.225	0.546053	0.319822	0.631216	0.369403	0.909091	0.75641	0.6	0.456873	2.82143
YKL204W	0.447865	0.826406	1.14164	0.48203	0.60119	0.336892	0.980769	0.650794	1.01835	0.531207	0.588694
YKL207W	1.13723	0.578176	0.606888	0.495668	0.532338	0.400132	0.835106	0.951456	0.974227	0.588814	0.629738
YKL214C	0.66893	1.27981	0.23038	0.310222	0.558664	0.445925	1.25	1	1.15385	1.34708	1.47727
YKL216W	0.588183	0.672554	0.430344	0.347632	0.365624	0.176316	0.840442	1.05619	0.839506	1.2264	0.626678
YKR018C	0.989244	0.689718	0.633175	0.411139	0.508096	0.323135	0.812227	1.51429	1.22191	0.93312	0.536673
YKR028W	0.332858	1.02261	0.645123	0.29675	0.528158	0.310859	0.827815	0.97351	0.74569	0.446382	0.997389
YKR035W-A	0.363128	0.669699	0.501188	1.23704	0.503878	0.393134	0.84058	2.96	3.24528	1.03731	0.727273
YKR036C	0.0771567	0.762511	0.189727	0.715197	0.37679	0.405397	0.694444	3.52632	1.33333	0.801693	1.27097
YKR042W	0.743518	0.838793	0.454711	0.328784	0.274237	0.25976	0.852564	0.829764	0.829093	0.942292	0.71167
YKR045C	1.01651	0.27936	0.696406	0.449667	0.455287	0.230172	1.12121	0.918605	0.473988	0.759458	1.02215
YKR046C	0.713354	0.332931	0.637357	0.44304	0.35616	0.22956	0.898219	1.08989	1.47278	0.811378	0.831301
YKR048C	1.08704	0.406974	0.789961	0.563137	0.512274	0.401116	0.813793	0.994975	0.648492	0.790748	0.734798
YKR052C	0.657863	0.671158	0.48067	0.479069	0.333452	0.299354	0.703758	0.902655	0.836308	0.60409	0.698554
YKR053C	1.09919	0.697077	1.31499	0.61175	1.16343	0.560105	1.18182	1.12821	1.26087	0.589553	1.19118
YKR057W	0.193167	0.859234	0.5186	0.787054	0.457661	0.373261	1.33871	1	0.546392	0.824426	1.04926
YKR059W	0.221619	0.833333	0.450143	0.472745	0.394657	0.181919	0.562278	0.684211	0.476974	0.720239	0.916008
YKR061W	0.190161	0.951397	0.336851	0.271617	0.370695	0.125236	0.607143	0.728814	0.213855	0.423849	0.749491
YKR062W	0.262255	0.251168	0.412186	0.247385	0.29036	0.15394	0.615132	0.815686	0.716502	0.732697	0.736106
YKR065C	0.786555	0.741144	0.686514	0.564689	0.560822	0.490769	0.779412	1.51282	0.75969	0.643948	0.804878
YKR071C	0.368221	0.779432	0.62294	0.609836	0.364144	0.309847	0.90991	0.834254	1.25246	0.738278	0.612319
YKR077W	0.496634	0.577102	0.960494	0.36085	0.49326	0.457772	1.0073	0.907692	1.15263	0.658986	0.980655
YKR078W	0.898095	0.53481	0.621316	0.639926	0.451366	0.33993	0.757353	1.23232	0.823529	0.841347	0.64574
YKR084C	1.0418	0.299334	0.724027	0.522933	0.460492	0.479051	0.704225	1.24211	0.756522	0.799504	0.738922
YKR091W	0.345079	0.774159	0.480971	0.682316	0.433379	0.358431	0.862559	0.670103	0.572034	0.981247	1.33476
YKR096W	1.02032	0.56823	0.375082	0.378725	0.37606	0.379849	0.917695	0.871622	1.03198	0.76794	0.617114
YLL010C	1.00508	0.462201	1.14866	0.60124	0.430251	0.241417	0.921824	0.913907	1.24254	0.830915	0.530481
YLL011W	0.512967	0.950959	0.569697	0.473863	0.508516	0.181857	0.61165	1.4	0.771429	0.991779	0.654267
YLL018C-A	0.441999	0.358009	0.296307	0.225521	0.248461	0.108823	0.639241	1.18431	0.823934	0.644209	0.758836
YLL023C	0.791352	0.371585	0.752626	0.423468	0.4147	0.236067	0.923858	1.20755	0.778481	0.573809	0.838658
YLL024C	0.512546	0.66691	0.778464	0.438912	0.268455	0.092137	0.861872	0.709091	0.989105	0.609192	0.850617
YLL026W	0.493661	0.689337	0.554007	0.305587	0.277308	0.0727002	1.01664	0.717672	1.83356	0.513453	0.889683
YLL027W	0.73385	0.851417	0.607364	0.24913	0.428476	0.35156	0.994975	0.790602	0.882591	0.567116	1.00988
YLL028W	0.817973	0.683204	0.767595	0.543025	0.35596	0.336548	0.858946	0.882626	0.701293	0.576258	1.13476
YLL038C	0.554829	0.655402	0.470519	0.497728	0.457762	0.342355	0.858974	1.2087	0.84106	0.596117	0.700114
YLL039C	1.18061	0.530051	0.648907	0.537972	0.38133	0.203932	0.95907	0.743318	1.00564	0.793372	0.70737
YLL040C	0.442748	0.203593	0.455882	0.255353	0.565934	0.984621	1.02913	0.666667	0.455224	0.963852	1.97701
YLL041C	0.672663	0.626143	0.556215	0.436895	0.495293	0.312326	0.7397	0.974843	1	0.579119	0.797035
YLL048C	0.412775	0.633208	0.392174	0.544524	0.425894	0.286011	0.724138	0.880734	0.672	0.606345	0.9
YLL051C	0.426781	0.530414	0.343939	0.531971	0.409785	0.376548	0.921348	0.842105	1.28723	1.51409	0.885246
YLL052C	0.374703	0.624294	0.579128	0.34558	0.381839	0.189339	0.747093	0.769231	0.71867	0.483073	0.628664
YLL057C	0.842213	0.423331	1.76429	0.49429	0.886234	0.241266	1.36538	1.51327	1.70455	0.564662	0.684211
YLR001C	0.296857	0.585947	0.596349	0.195914	0.452777	0.207758	0.757576	0.8125	1.42969	0.926526	0.537815
YLR023C	0.739879	0.849092	0.504274	0.392721	0.403773	0.299544	0.767101	1.15186	1.21019	1.15731	0.666804
YLR026C	0.489204	0.279658	0.392975	0.460302	0.428728	0.0836736	0.602041	1.14286	1.14563	0.991105	0.686275
YLR027C	0.808323	0.204419	0.487028	0.491757	0.328203	0.220543	0.885386	0.877652	0.693176	0.659432	0.786919
YLR028C	0.54174	0.343139	0.597608	0.488594	0.477122	0.253233	0.866667	0.837758	1.06144	0.864455	0.725664
YLR034C	0.842617	0.768443	0.630921	0.403325	0.472351	0.276475	1.03409	1.42795	0.759657	0.473734	0.871549
YLR043C	0.153127	0.117477	0.427556	0.247445	0.33285	0.170632	0.686957	0.899023	1.12205	0.693825	0.720137
YLR044C	0.282917	0.378168	0.268906	0.205114	0.184448	0.0709252	0.439651	0.822279	0.41376	0.583486	0.654115
YLR045C	0.184937	3.80531	2.31034	0.625571	0.795269	0.865655	1.08621	1.22414	0.555556	0.595269	1.6
YLR050C	1.18116	0.464202	0.532588	0.460652	0.338427	0.164493	1.01905	1.44706	0.709302	0.740137	0.780876
YLR057W	0.0914567	0.394654	0.852941	0.734729	0.487564	0.122704	0.739583	0.703704	1.80357	1.59394	0.676768
YLR058C	0.432597	0.544176	0.384952	0.247791	0.239838	0.160597	0.565746	1	0.657265	0.617137	0.594963
YLR061W	0.377657	1.16287	0.48173	0.444975	0.353241	0.290103	0.611888	1.50926	0.277473	0.692391	1.24058
YLR063W	0.340249	0.597368	0.922764	0.6375	0.384867	0.075486	0.75	0.952381	0.791667	0.750866	0.961538
YLR069C	0.535905	0.457292	0.316701	0.502215	0.505693	0.203923	0.768293	1.37209	1.61644	1.67611	0.631399
YLR070C	0.332737	0.83874	1.20067	0.553237	0.981957	0.425244	1.05556	0.471429	0.810811	1.34917	0.894737
YLR073C	0.716845	0.322237	0.565155	0.385461	0.352587	0.304536	0.527228	1.12371	0.494361	0.697106	0.654118
YLR077W	0.665946	0.186156	0.700239	0.483554	0.43751	0.293781	0.826087	0.652482	0.767857	0.757445	0.713587
YLR091W	0.693696	0.396848	0.509108	0.463252	0.567495	0.315842	0.754286	1.13139	0.724528	0.693807	0.918812
YLR092W	0.978856	0.470334	0.767242	0.424474	0.484115	0.628599	0.766595	1.77037	0.754926	0.841716	0.75463
YLR093C	0.439024	0.535238	0.441829	0.370244	0.41093	0.232462	0.909091	0.863636	1.28777	1.01995	0.855524
YLR094C	0.788233	0.785844	0.507195	0.481567	0.345248	0.233962	0.919585	0.956021	0.812752	0.616436	0.783054
YLR100W	0.563275	0.541648	0.409229	0.445705	0.311343	0.156502	0.781903	1.14615	1.36489	0.744596	0.665347
YLR116W	0.0979437	0.627473	0.223624	0.732426	0.437256	0.685404	0.846154	0.846154	0.571429	1.28262	1.40698
YLR117C	0.964981	0.908903	0.623713	0.59836	0.637771	0.364238	1.06364	1.28125	0.765766	0.606729	0.611015
YLR120C	0.939478	0.532095	0.3331	0.369899	0.285995	0.135113	0.924258	1.08411	0.574267	0.585169	0.689425
YLR126C	0.911907	0.579079	0.400717	1.01312	0.483203	0.279747	0.633929	0.946429	0.60101	0.853784	0.620469
YLR129W	0.536979	0.557128	0.935705	0.59089	0.480021	0.45549	0.591241	1.58537	0.529126	0.681318	0.625571
YLR130C	0.361165	0.620303	0.455234	0.396855	0.306864	0.223216	0.603687	1.18685	1.35755	1.05726	0.559283
YLR131C	0.261555	0.44562	0.378072	2.03899	0.45891	0.202279	0.798561	0.753846	1.54667	1.17823	1.33442
YLR134W	0.304221	0.534613	0.412621	0.245026	0.568543	0.164645	0.676692	1.73077	0.85	0.803316	1.21591
YLR138W	0.58124	0.519824	0.29906	0.598888	0.400945	0.258362	0.804428	0.519608	1.01965	0.754664	0.673913
YLR153C	0.541193	0.807405	0.528586	0.198773	0.293378	0.182741	0.922374	0.716642	0.957704	1.01924	0.763039
YLR170C	1.09362	0.350331	0.781205	0.559651	0.393884	0.30594	0.733129	0.841379	1.39093	1.11709	0.813674
YLR174W	0.659909	0.397331	0.677612	0.544885	0.374967	0.249328	0.694301	1.1	0.972112	0.678975	0.691771
YLR175W	0.356186	1.2611	0.394304	0.413638	0.375818	0.143935	0.62963	0.514925	0.79759	1.12401	0.494639
YLR178C	0.786996	0.230829	0.591067	0.303367	0.233766	0.147689	0.721612	0.92233	1.68459	1.2533	0.669776
YLR186W	0.985362	0.412913	0.711204	0.509431	0.474381	0.412225	0.840678	0.914474	0.705773	0.719749	0.592729
YLR191W	0.682686	0.696469	0.912989	0.610786	0.647641	0.51845	0.826087	1.00725	1.17323	0.688617	0.765854
YLR192C	0.334448	0.838565	0.455123	0.502282	0.325524	0.373795	0.670157	0.540541	0.743455	0.683606	1
YLR194C	0.380093	0.264667	0.426444	0.325483	0.297517	0.128695	0.709402	1.41739	1.17879	0.921621	0.6475
YLR208W	1.04318	0.60572	0.637326	0.595263	0.536165	0.377696	0.867424	1.56897	1.20682	0.674842	0.536036
YLR212C	0.614337	1.04765	0.466258	0.53778	0.508155	0.380892	1.12281	0.942446	1.26733	0.656209	0.778571
YLR216C	0.987694	0.991308	1.59908	0.698742	0.303468	0.216666	1.58835	0.969072	1.96481	1.12121	1.22112
YLR220W	0.550627	0.620823	0.607296	0.485714	0.502991	0.266405	0.816092	1.075	1.12712	0.514452	0.661538
YLR231C	0.889252	0.501768	0.471433	0.508118	0.453575	0.185924	0.601695	1.01149	0.517986	0.738724	0.573222
YLR237W	1	0.584308	0.665199	0.955642	0.476215	0.319178	1.04268	1.14962	0.698413	1.04854	0.884555
YLR244C	0.477473	0.321758	0.707533	0.368391	0.425179	0.23013	0.768657	1.19403	1.05263	0.862414	0.607239
YLR249W	0.204839	0.533572	0.270809	0.326769	0.27202	0.122202	0.640523	0.734807	0.35241	0.845978	0.736101
YLR253W	0.319629	0.624195	1.32906	0.519593	0.452991	0.160658	0.636842	1.52941	1.71642	0.673928	0.79476
YLR258W	0.914851	0.345	0.397726	0.298018	0.336141	0.18829	0.875153	1.12486	0.869014	0.634586	0.697932
YLR264W	0.350413	0.428316	0.467973	0.390943	0.299396	0.218525	0.687764	0.585586	0.613779	0.589137	0.675716
YLR276C	0.214001	0.80303	0.521005	0.270411	0.432579	0.208396	0.919355	1.42308	0.156522	0.873679	1.14388
YLR278C	0.905872	0.651059	0.609486	0.461813	0.402232	0.283611	0.848723	1.14624	0.769923	0.650047	0.837209
YLR286C	0.101764	0.441892	0.223821	0.114478	0.272036	0.16567	0.533643	0.891791	1.2203	0.52991	0.653587
YLR291C	1.16537	0.530303	0.610457	0.649551	0.457218	0.319117	0.704545	0.791367	0.649351	0.636353	0.606762
YLR292C	0.148649	0.486139	0.753138	0.290533	0.477915	0.165885	0.647619	2.32075	1.61905	1.25977	0.658
YLR293C	0.245677	0.619718	0.609251	0.559458	0.335419	0.23619	0.78022	1.13609	0.799486	0.717535	0.847382
YLR300W	0.705175	0.70986	0.483745	0.377546	0.280776	0.240492	0.815135	0.862605	0.712029	1.03204	0.801954
YLR301W	0.964111	0.71362	0.447516	0.357193	0.436113	0.370087	0.880851	0.807175	0.759259	0.944044	0.690594
YLR304C	1.0045	0.979571	0.683755	0.294404	0.273376	0.201271	1.02492	0.927408	0.857513	0.797907	0.714436
YLR310C	0.309392	0.859169	0.752976	0.372231	0.465633	0.274628	0.72449	1.0303	0.921811	1.19328	0.675192
YLR330W	0.685905	0.626068	0.445814	0.666525	0.420187	0.324512	0.813187	1.27778	1.4359	0.748275	0.565184
YLR332W	0.674419	0.722942	0.636785	0.536769	0.358999	0.263218	0.97319	0.961669	0.857909	0.684663	1.07629
YLR342W	0.678912	0.823194	0.634724	0.37195	0.397495	0.320549	0.868889	0.919873	0.904044	0.71047	0.911284
YLR347C	0.591056	0.639412	0.355118	0.444577	0.374418	0.30151	0.816794	0.882175	0.931844	0.851937	0.63139
YLR353W	0.22093	1.07011	0.264706	0.573457	0.348613	0.226371	0.877301	0.797297	0.837607	2.54156	1.1317
YLR354C	0.761626	0.194499	0.395914	0.316096	0.321761	0.134778	0.798669	0.915202	0.578063	0.492267	0.782528
YLR357W	0.717821	0.829582	0.741412	0.527399	0.536057	0.324842	0.778325	0.948864	1.02083	0.685189	0.503502
YLR361C	0.386415	0.534118	0.500504	0.583762	0.505801	0.530461	0.792453	0.702381	1.08065	0.615162	0.826347
YLR384C	0.442302	0.546559	0.63965	0.444666	0.431985	0.259052	0.511905	0.232558	1.5625	1.29459	0.550321
YLR390W-A	0.677905	0.397084	0.600836	0.39319	0.358383	0.257421	0.717596	0.983607	0.720611	0.546168	0.718445
YLR397C	0.304395	0.755328	0.212806	0.331833	0.348615	0.0731995	0.753846	1.66154	0.838095	1.2423	1.05263
YLR398C	0.478049	0.661417	0.645015	0.378697	0.565538	0.526339	0.935897	0.785185	1.06557	0.919214	1.19318
YLR399C	0.569159	0.387506	0.329858	0.35072	0.296456	0.166999	0.816345	1.07031	0.748247	0.601346	0.699609
YLR404W	0.194617	0.805255	0.765217	0.366886	1.00356	0.684625	1.58491	1.16055	0.743363	0.527139	1.10345
YLR405W	0.282356	1.66193	0.875313	0.29547	0.539725	0.463577	0.734375	1.5	1.04688	0.421387	1.07263
YLR406C	0.833866	0.429795	0.603336	0.393066	0.335733	0.302827	0.800752	1.07479	0.723055	1.21623	0.792326
YLR414C	0.537304	0.33755	0.398625	0.342998	0.2685	0.171656	0.772321	0.622807	1.05263	1.12501	0.759382
YLR426W	0.716544	0.751174	0.516008	0.393064	0.471622	0.299666	1.15217	1.44118	1.04286	0.675143	0.539809
YLR427W	0.739583	0.506356	0.667987	0.475858	0.462735	0.401203	0.806667	1.15464	1.42938	0.705201	0.56383
YLR429W	0.611698	0.340704	0.823967	0.53377	0.492516	0.238639	0.931373	1.01818	0.97561	0.728607	0.72837
YLR430W	0.180525	1.66065	0.47331	0.457487	0.547674	1.05819	1.04348	1.02222	0.721649	0.833408	1.96117
YLR436C	0.772052	0.502386	0.548899	0.401489	0.342105	0.232891	0.987179	0.954918	1.1206	0.668335	1
YLR440C	0.584463	0.626564	0.35605	0.594684	0.510162	0.512613	1.10256	0.992647	1.12329	1.04797	1.11765
YLR441C	0.576541	0.506296	0.346838	0.557543	0.401716	0.29776	0.721863	0.919831	0.693484	1.36622	0.556383
YLR449W	0.409065	0.370837	0.544845	0.480741	0.463381	0.279227	0.786127	0.880531	0.612676	0.630072	0.987356
YLR450W	0.376877	1.36167	0.93865	1.14605	0.499605	0.309224	1.07059	1.0885	1.28866	0.829381	0.678261
YLR451W	0.763463	0.401151	0.387172	0.751288	0.516531	0.251872	0.641509	1.5625	1.14644	0.733585	0.558537
YML001W	0.691649	0.426077	0.501783	0.445355	0.459119	0.261812	0.96875	0.967949	1.17568	0.692683	0.689266
YML008C	0.418728	0.845488	0.348511	0.264628	0.281627	0.12388	0.862275	0.843137	1.17021	0.805499	0.610503
YML009C	0.441783	0.436996	0.638508	0.477991	0.388027	0.295785	0.666667	1.07407	1.48958	0.755351	0.697143
YML012W	0.317483	0.389555	0.58463	0.583473	0.42527	0.338186	0.857843	0.907895	1.12903	0.701942	0.75989
YML013W	1.36219	0.534096	0.742537	0.596849	0.448631	0.434341	0.902857	1.0411	1.01266	1.23728	0.766804
YML016C	0.48528	0.77381	0.720374	0.341264	0.458968	0.193796	0.727019	0.811594	0.573737	0.797701	0.801762
YML026C	0.872422	0.593587	0.650268	0.51007	0.322777	0.290446	0.851158	1.06095	0.648377	1.02731	0.917777
YML027W	0.952881	0.709026	0.807145	0.547283	0.477808	0.482695	1.04082	1.14764	0.986175	0.905562	0.973725
YML028W	0.732612	0.294883	0.327578	0.289951	0.281445	0.198811	0.69045	0.966088	0.624665	0.581413	0.581503
YML029W	0.533586	1.43977	0.267981	0.486556	0.538144	0.58349	0.861702	0.913793	0.910112	0.712535	0.948819
YML030W	0.495991	0.366789	0.573886	0.630774	0.381477	0.264442	0.535519	0.873016	0.964427	0.662908	0.684982
YML038C	0.65344	0.549758	0.874393	0.899072	0.48523	0.279334	0.717391	0.679487	2.22764	1.63513	0.700738
YML051W	0.834558	0.342123	0.532277	0.539087	0.409495	0.318202	0.73622	1.13366	0.706395	0.679013	0.618352
YML054C	0.654945	0.38782	0.462753	0.395575	0.240992	0.126343	0.910941	0.865455	1.0099	0.544566	0.684795
YML057W	0.391137	0.446444	0.564516	0.56612	0.368711	0.271443	0.856481	0.777778	1.65	0.990326	0.825581
YML058W	0.75162	0.527459	0.394138	0.331154	0.304777	0.175291	0.813194	0.848921	0.81219	0.646406	0.691517
YML062C	1.08603	1.125	0.860215	0.421162	0.656542	0.238674	1.34375	0.7	0.391304	1.14077	1.75472
YML069W	0.2552	0.568208	0.788644	0.42856	0.565856	0.23736	0.644737	1.23077	2.06452	1.32422	0.748673
YML072C	0.332395	0.907116	0.621842	0.423495	0.413333	0.228266	0.618893	0.912621	1.21721	1.0977	0.888052
YML073C	0.912601	0.587969	0.600661	0.481641	0.324435	0.275407	0.816728	0.905045	0.646078	0.973402	0.954627
YML074C	0.633556	0.57679	0.665714	0.483398	0.534217	0.447373	0.905882	1.25882	0.929231	0.561252	0.868726
YML075C	0.636221	0.523854	0.542608	0.136965	0.331524	0.184053	0.901478	0.935495	1.01065	0.796843	0.697885
YML076C	0.367623	0.499445	0.652837	0.509361	0.359019	0.282975	0.725352	0.894737	1.12121	0.712467	0.662289
YML080W	0.864874	0.535132	1.16152	0.773148	0.404956	0.251119	0.820513	1.08511	0.795455	0.811731	0.635204
YML085C	0.668848	0.844156	0.384	0.452483	0.509969	0.354392	0.992754	1.27083	0.962963	1.08676	0.745421
YML086C	0.226064	0.841874	0.353048	0.860457	0.367456	0.285612	0.617486	1.45714	0.831683	0.499038	1.76404
YML092C	0.462523	0.768116	0.794802	0.577215	0.457834	0.357666	1.01163	1.11321	1.92857	0.716287	0.668724
YML093W	0.116626	0.864177	0.445607	0.38855	0.508395	0.498293	0.661972	1.08065	0.626374	1.16283	0.760331
YML100W	0.970359	0.588898	0.668926	0.319358	0.321579	0.206357	1.3587	0.986928	1.83816	0.392245	0.90631
YML104C	1.8374	0.49381	0.768489	0.50824	0.516663	0.404276	0.84	1.42	1.67391	1.22698	0.62963
YML111W	0.751041	0.633481	0.349922	0.706096	0.360466	0.213957	0.884101	0.87931	0.822532	1.17333	0.561214
YML112W	1.05413	0.649514	0.732994	0.50458	0.500213	0.537897	0.952381	0.86	0.607843	0.701976	0.918367
YML115C	0.313495	0.528752	0.593124	0.673845	0.472081	0.233617	0.776699	1.13889	0.670588	0.673491	0.785894
YML116W	0.623323	0.327399	0.661453	0.576913	0.42102	0.18077	0.915663	0.707048	0.837662	1.00514	0.494208
YML117W	0.739198	0.399225	0.64461	0.577778	0.445513	0.267059	0.62381	0.844828	0.997365	0.602359	0.450083
YML118W	0.786207	0.989954	0.412322	0.328947	0.65441	0.0432692	1.38636	1.04128	1.01869	0.385251	1.10843
YML124C	0.739283	0.172666	0.326679	0.318619	0.428795	0.368021	0.782609	0.872247	1.12054	0.825377	0.777563
YML125C	0.676073	0.397404	0.626416	0.598953	0.525896	0.267339	0.782857	1.18349	0.634409	0.649691	0.703218
YML126C	0.702713	0.373813	0.358956	0.388096	0.332305	0.200042	0.918264	0.984326	0.800741	1.24026	0.792926
YML129C	0.71362	0.575056	0.672684	0.50486	0.484455	0.317597	0.73494	1.33846	1.68012	0.673241	0.61052
YML130C	0.323959	0.416437	0.638629	0.493549	0.370608	0.281931	1.00278	0.868996	0.920976	0.60229	1.08062
YMR005W	0.981945	0.604583	0.635938	0.571895	0.467445	0.331426	0.884058	1.32484	0.90301	0.575296	0.651631
YMR006C	0.714674	0.996419	0.738785	0.437753	0.546342	0.345741	1.06073	0.963107	0.889299	0.609447	0.854839
YMR020W	0.312925	0.403544	0.455044	0.483654	0.439502	0.198947	0.880952	1.47917	0.754011	0.587252	0.494407
YMR028W	0.457375	1.27542	0.441258	0.219432	0.555749	0.318237	1.71429	1.64444	0.586207	1.29461	1.69388
YMR037C	1.11501	0.816641	0.77869	0.328848	0.466821	0.43669	0.962477	0.864526	0.896515	0.644759	0.785511
YMR038C	0.558834	0.793272	0.328304	0.48007	0.382372	0.203002	0.780952	1.09804	0.605634	0.65415	0.482353
YMR043W	0.784132	0.961093	0.515137	0.248379	0.318669	0.198858	0.908333	0.974359	0.685969	1.06762	0.76814
YMR055C	1.54186	0.653755	0.882086	0.4175	0.483028	0.385395	0.892857	1.29114	1.02299	0.70526	0.844221
YMR059W	0.344081	1.61783	0.529274	0.498832	0.407473	0.200957	0.880597	0.731343	0.930233	1.00738	0.972414
YMR069W	1.01303	0.639303	0.421266	0.379423	0.202471	0.125283	1.31765	1	0.991525	0.968958	0.545953
YMR070W	0.79671	0.628967	0.678798	0.270532	0.296359	0.359333	0.943396	0.917729	0.890203	1.0012	0.880806
YMR073C	0.967785	0.481354	0.823134	0.528143	0.52938	0.474111	0.880952	0.717647	0.559633	0.947755	0.853659
YMR080C	0.560627	1.09944	0.759197	0.674269	0.458932	0.372864	0.821229	1.30233	2.26667	1.53724	0.741797
YMR086W	0.824462	0.552526	0.570092	0.4825	0.317708	0.264547	1.09465	1.3006	0.872984	0.712378	0.865998
YMR102C	0.772943	0.556527	0.585061	0.319609	0.456143	0.217978	0.956931	0.999486	0.818792	0.601615	0.720078
YMR108W	0.617254	0.847181	0.7956	0.30277	0.404158	0.370722	0.968504	1.14515	0.654639	0.584287	1.14053
YMR109W	0.469122	0.910973	0.814876	0.694133	0.346298	0.349483	0.842697	0.929825	0.923077	1.01417	1.15432
YMR111C	0.555391	0.463699	0.654461	0.547708	0.423427	0.339386	0.892857	0.728571	0.891473	0.580154	0.738162
YMR116C	0.495079	0.522039	0.343277	0.338053	0.288657	0.198278	0.557971	0.820896	0.614035	0.58235	0.713445
YMR120C	0.42998	0.601619	0.472218	0.320509	0.232386	0.14375	0.607433	0.895238	0.890155	0.718636	0.808777
YMR123W	0.594894	0.33677	0.466807	0.518421	0.378139	0.224451	0.722269	0.840085	0.769814	0.609313	0.755549
YMR124W	0.19082	0.47435	0.526149	0.598172	0.415049	0.1672	0.960938	1.07692	1.28662	0.853002	0.570957
YMR129W	1.03972	1.61308	1.07864	0.596789	0.523617	0.178686	0.928571	1.02083	0.684211	0.62442	0.713855
YMR131C	0.185405	1.24851	0.483929	0.416851	0.443119	0.375562	0.5625	0.604938	0.57868	0.629465	0.934358
YMR139W	0.925244	0.597182	0.618643	0.552141	0.463382	0.445529	0.908696	1.20495	0.975432	0.658933	0.697778
YMR140W	0.571773	0.539078	0.405034	0.450402	0.395624	0.201049	0.808612	1.45455	2.05495	1.17914	0.665472
YMR145C	0.795933	0.815374	0.553485	0.260456	0.30372	0.223317	0.861995	1.01991	0.767887	0.595208	0.780774
YMR148W	0.231286	0.580658	0.782748	0.661384	0.405947	0.167018	1.36232	1.14851	1.23077	0.930467	1.0303
YMR149W	0.760696	0.508154	0.544987	0.481617	0.439033	0.288718	1.1039	1.38017	0.824934	0.659508	0.797484
YMR153W	1.24765	0.42032	0.941325	0.459902	0.519518	0.273889	1.10294	0.906977	1.01075	0.646034	0.632075
YMR161W	0.72889	1.09059	0.831063	0.938744	0.460905	0.303901	1.27778	1.31343	2.37143	1.5336	0.70922
YMR164C	0.755515	0.745186	0.516939	0.440738	0.599967	0.446838	0.811688	0.794326	0.879377	0.535004	0.612416
YMR165C	0.98242	0.587507	0.619189	0.674801	0.50963	0.357057	0.798246	1.22816	0.892233	0.71552	0.741514
YMR169C	0.272022	0.599211	0.350785	0.194934	0.33641	0.200095	0.82659	1.31193	2.63927	0.808922	0.662172
YMR170C	1.31849	0.678308	0.427997	0.457143	0.436029	0.165201	0.87027	1.02804	0.988889	0.236559	0.676971
YMR180C	0.258148	0.9376	0.772028	0.290782	0.434104	0.119723	1.12121	0.698925	0.946903	1.3155	0.753425
YMR186W	0.339581	0.624936	0.407966	0.347211	0.262513	0.134065	0.914089	0.971182	1.5	0.687168	0.716811
YMR192W	0.45332	0.470517	0.896296	0.485803	0.524801	0.383106	1.10769	0.720588	0.803922	0.760305	1.03673
YMR196W	0.719353	0.916517	0.501087	0.648575	0.462559	0.215435	0.895928	0.810651	1.00962	0.676827	0.7882
YMR199W	0.871058	0.876464	0.762378	1.18657	0.526255	0.463161	1.11217	1.09019	1.03347	1.57427	0.901737
YMR200W	0.203569	0.837743	0.528312	0.52418	0.505677	0.238164	0.732026	0.978261	0.457143	0.777711	1.25403
YMR203W	0.817361	0.316886	0.682251	0.567247	0.452883	0.38558	0.959119	0.770408	0.993367	0.695196	0.620994
YMR214W	1.48922	0.400948	0.667956	0.564671	0.536898	0.358983	0.760684	1.42241	0.550347	0.766398	0.659173
YMR215W	0.445995	0.62432	0.79717	0.519286	0.566597	0.21904	0.93	0.732394	1.29878	0.635016	0.78125
YMR220W	1.03911	0.446497	0.362368	0.468923	0.440219	0.291633	0.841463	0.833333	0.920502	0.684853	0.588435
YMR221C	0.55707	0.322753	0.700429	0.604993	0.500896	0.285868	0.833333	1.13605	1.21387	1.73507	0.709382
YMR226C	0.98864	0.433366	0.509379	0.519287	0.410008	0.19646	1.03383	2.57778	1.29487	0.71708	0.77476
YMR237W	0.81565	0.357232	0.613175	0.601035	0.444478	0.324987	0.946502	0.647727	1.11232	0.758102	0.820717
YMR238W	0.293789	1.05587	0.460298	0.336219	0.579448	0.230902	0.684783	0.844828	0.576087	0.498475	1.19277
YMR251W	1.09	0.544437	1.14847	0.476113	0.623281	0.857904	1.43182	1.48352	1.30769	0.509123	1.23256
YMR251W-A	0.822999	0.6801	0.669969	0.301146	0.336023	0.2994	0.928571	0.769119	1.35367	0.362873	0.821637
YMR263W	0.937241	0.466126	0.506576	0.490291	0.390527	0.293249	0.889447	1.69231	1	0.570151	0.597037
YMR264W	0.711987	0.509237	0.501901	0.529004	0.449507	0.303884	0.699346	0.855263	1.2716	0.761564	0.603488
YMR273C	0.28968	1.59856	0.700428	0.466497	0.475967	0.173831	1.32	1.96667	1.54386	0.707931	0.833887
YMR277W	0.910409	0.302288	0.636921	0.49217	0.432313	0.306992	0.944954	1.42105	1	0.699166	0.614603
YMR289W	0.942812	0.619339	0.713631	0.528792	0.551696	0.403555	0.942857	0.859649	0.947368	0.726921	0.746875
YMR295C	0.696537	0.348004	0.750883	0.482469	0.454797	0.183861	0.84466	0.825175	1.23188	0.714673	0.661098
YMR300C	0.206468	0.755952	0.275927	0.376786	0.310389	0.082106	0.668367	1.33333	0.929167	0.848851	0.737789
YMR301C	0.860959	0.594838	0.572538	0.68408	0.527402	0.366338	0.854962	1.26087	0.8875	0.884247	0.573699
YMR302C	0.74081	0.533612	0.79675	0.607117	0.506527	0.420691	0.753065	1.49327	0.81018	0.569605	0.728546
YMR307W	0.520178	0.96103	0.475412	0.298716	0.31226	0.256421	0.822014	0.974227	0.845255	0.572677	0.729384
YMR308C	0.672193	0.791474	0.589386	0.471977	0.438884	0.363801	0.821918	0.907489	0.652299	0.693643	0.635135
YMR310C	0.761268	0.515789	0.640198	0.615862	0.491749	0.321925	0.545946	0.816667	0.612648	0.636014	0.551754
YMR315W	0.15764	0.287195	0.363234	0.365157	0.363297	0.12132	0.748837	0.762712	2	1.20034	0.817518
YMR318C	0.583778	0.421866	0.55849	0.356038	0.412115	0.24108	0.770021	0.842105	0.908989	1.27685	0.596429
YMR319C	0.69919	0.746915	0.419099	0.272116	0.343623	0.15282	1.03217	0.796339	0.767775	0.573337	0.687347
YNL003C	0.871321	0.492462	0.451238	0.384712	0.322521	0.112891	0.715054	1.24074	1.4	0.979209	0.564721
YNL020C	0.330549	0.547076	0.581835	0.235437	0.420989	0.256983	0.714286	1.03784	1.38841	1.92762	0.620601
YNL023C	1.14286	0.630132	0.669633	0.642125	0.595027	0.391892	0.857143	1.33594	0.588496	0.728115	0.677807
YNL024C	0.336924	0.977987	0.300467	0.4472	0.336441	0.285483	0.623529	1	1.05769	0.74059	0.80086
YNL024C-A	0.614639	0.51671	0.567852	0.564675	0.484246	0.341223	0.935361	0.732673	1.33508	0.814586	0.560465
YNL032W	0.695253	0.748924	1.03846	0.444502	0.491932	0.248197	0.72028	1.06838	0.878613	0.644651	0.754826
YNL039W	0.619923	0.712121	0.453611	0.600751	0.527408	0.393826	0.793478	0.87234	1	0.638621	0.827692
YNL044W	0.410889	0.464013	0.534632	0.829478	0.399699	0.111623	0.768519	1.29268	1.64865	0.667299	0.913934
YNL045W	0.753021	0.478602	0.518575	0.484069	0.296235	0.276496	1.02717	1.43617	1.17826	0.766767	0.804916
YNL052W	0.971509	0.273291	0.749232	0.433872	0.511096	0.354739	0.612624	0.9631	0.930123	0.708033	0.589477
YNL053W	0.363388	0.854766	0.442901	0.596102	0.428869	0.166426	0.868263	0.840909	1.02094	0.682594	0.632184
YNL054W	0.823674	0.369494	0.438616	0.385631	0.407996	0.194	0.888298	1.08651	1.02288	1.0313	0.72162
YNL059C	0.338409	0.627149	0.904642	0.571679	0.456265	0.295277	0.933962	1.07514	1.36757	0.759012	0.907877
YNL065W	0.733575	0.628686	0.584359	0.392535	0.41128	0.285917	0.969751	0.725121	0.633333	0.81946	0.797857
YNL066W	0.21878	0.714966	0.376971	0.314292	0.29501	0.141027	0.822581	0.959654	0.770782	0.644298	0.539811
YNL067W	0.253171	0.338247	0.349138	0.328205	0.30392	0.0923118	0.484036	1.15909	0.429314	0.777622	0.564525
YNL069C	0.927683	0.547976	0.606236	0.358569	0.376332	0.294254	0.934641	0.844828	0.618412	0.635593	0.972808
YNL071W	1.11787	0.464292	0.662653	0.480832	0.444001	0.38494	0.873184	1.45643	0.93897	0.581058	0.754464
YNL072W	1.51372	0.484706	0.702241	0.636971	0.914549	0.420388	0.824324	0.510791	0.986667	0.604328	0.704225
YNL075W	0.221774	1.74269	0.429404	0.948031	0.477831	0.116939	0.794521	1.47368	0.638554	0.64174	1.20576
YNL076W	0.212675	0.628713	0.565079	0.914842	0.541143	0.341194	0.867769	0.980769	1.19149	1.20938	0.897959
YNL077W	0.474969	0.8235	0.62809	0.449295	0.30849	0.292379	1.43191	0.716346	2.18493	0.842301	0.923208
YNL080C	1.07265	0.381964	0.716877	0.537696	0.479376	0.338726	0.908316	1.33911	0.804781	0.553379	0.623702
YNL085W	0.610004	0.614243	0.78335	0.424292	0.514769	0.314047	0.761658	1.61404	0.821138	0.340513	0.73878
YNL086W	1.04155	0.728951	1.10956	0.394028	0.471251	0.125946	0.824074	1.21488	1.01136	0.997465	1.15625
YNL087W	0.172271	1.1384	1.48034	0.746437	0.356902	0.539796	1.04615	0.689655	0.983607	1.75429	1.05525
YNL090W	1.0462	0.335398	0.501624	0.555041	0.534297	0.347679	1.13376	1.3083	1.02294	0.663368	0.7962
YNL091W	0.423623	0.686834	0.652012	0.387002	0.427946	0.254806	0.773333	1.0297	0.90411	1.59077	0.708408
YNL098C	0.321417	0.606639	0.61521	0.329247	0.309423	0.159057	0.879699	1.02564	1.55462	0.950543	0.602273
YNL101W	0.234133	0.586942	0.345262	0.638484	0.416931	0.150328	0.667808	1.42857	1.59119	1.99873	0.789338
YNL112W	0.480169	0.632812	0.33058	0.310847	0.365575	0.146438	0.526786	0.898876	0.16338	0.717451	0.866508
YNL116W	0.980961	0.635681	0.926123	0.726599	0.448885	0.368465	0.776074	1.30366	1.31579	0.698978	0.739472
YNL123W	0.531636	0.924303	1.06183	0.581088	0.575548	0.581637	1.10345	1.45455	0.544118	0.920566	1.00935
YNL130C	0.334846	1.28938	0.587556	0.431493	0.335895	0.236289	0.988095	0.712121	0.4625	0.755438	1.93015
YNL134C	0.767566	0.523028	0.419815	0.374894	0.272789	0.215045	0.76412	0.769139	0.978193	0.625472	0.68557
YNL135C	0.688261	0.665207	0.721524	0.481642	0.41676	0.291933	0.801619	1.49153	1.01174	0.611673	0.504354
YNL138W	0.705052	0.380267	0.648649	0.568396	0.454617	0.269948	0.718519	1.33333	1.85366	1.2697	0.769094
YNL141W	0.28258	1.222	0.350662	0.411231	0.324286	0.463226	0.557522	1.05376	0.448529	0.985462	0.926471
YNL145W	0.340406	0.521739	0.253829	0.219944	0.170628	0.149115	0.395261	0.553191	0.415644	0.435176	0.317843
YNL149C	1.08492	0.488228	0.729682	0.550111	0.430483	0.344225	1.08876	1.08929	1.04196	1.27372	0.686511
YNL151C	0.707535	0.4071	0.734935	0.543827	0.51121	0.322124	0.842254	1.23389	0.990385	0.557561	0.483206
YNL157W	0.707198	0.252208	0.565074	0.467204	0.416969	0.326637	0.901709	0.948052	1.11859	0.919167	0.604917
YNL160W	0.587048	0.543821	0.527352	0.386445	0.345207	0.178834	0.698378	0.741578	0.889405	0.487223	0.534632
YNL161W	0.93072	0.189157	0.852026	0.720028	0.45533	0.471079	0.809955	0.697917	0.888535	0.907121	0.840336
YNL162W	0.852926	0.528964	0.507289	0.490434	0.400803	0.274606	0.808577	1.0918	0.540754	0.749541	0.737222
YNL167C	0.575978	0.883682	0.449367	1.20146	0.448376	0.21456	0.88172	0.783251	2.15238	1.49175	0.54686
YNL168C	0.0275825	0.885426	0.260369	1.30099	0.386744	0.210633	0.532967	0.980769	1.80233	1.19677	0.731595
YNL169C	0.828481	0.283511	0.604542	0.451131	0.488329	0.282306	0.826772	1.4964	1.2825	0.683173	0.582573
YNL175C	0.196979	0.447642	0.857374	0.447697	0.472562	0.291071	0.942529	1.36842	1.08081	1.22802	0.626719
YNL176C	0.657613	0.456715	0.69728	0.535503	0.44795	0.222786	0.56962	1.57595	0.853801	1.00448	0.599895
YNL177C	0.484132	0.502865	0.502451	0.458599	0.490663	0.402469	0.58	0.877551	1.37818	0.824115	0.532016
YNL183C	0.702391	0.453809	0.762887	0.406596	0.40236	0.323062	1.0922	0.968504	1.95238	0.761888	0.564077
YNL186W	0.457565	0.435095	0.336818	0.359583	0.285677	0.139079	0.634	1.16265	0.784111	1.26169	0.735883
YNL187W	0.721992	0.508169	0.623698	0.444997	0.474106	0.295209	0.832117	1.61194	1.03828	0.776374	0.529484
YNL189W	0.364637	0.967405	0.390212	0.720314	0.382414	0.162649	0.795597	0.977695	1.31282	1.7589	0.836816
YNL190W	0.502295	0.422347	0.382211	0.262433	0.278855	0.151986	0.864989	0.983704	0.519252	0.53993	0.735167
YNL191W	0.880694	1.16089	0.760766	0.732773	0.41644	0.318673	1.23404	0.859813	1.15517	1.35833	1.14778
YNL197C	0.720027	0.498876	0.734664	0.591951	0.51951	0.315494	0.878613	1.16154	1.95025	1.20483	0.628187
YNL199C	0.327019	0.843979	0.581614	0.359552	0.503424	0.332852	0.677419	1.03571	1.17062	1.31025	0.587912
YNL200C	0.658174	0.405478	0.353474	0.556373	0.496574	0.207613	0.968254	1.07692	1.86364	0.996585	0.721311
YNL206C	0.577535	0.551102	0.481766	0.519054	0.558083	0.340778	0.637255	1.14545	1.12977	0.76841	0.621521
YNL207W	0.401245	0.706711	0.767518	0.429472	0.58497	0.544872	0.884298	0.956204	0.745614	0.672152	1.28821
YNL208W	0.898592	0.310922	0.526455	0.460677	0.412423	0.24277	0.979087	0.872232	0.781182	0.601303	0.684088
YNL209W	0.289534	0.876957	0.354438	0.469376	0.320297	0.160977	0.618297	1.22388	0.563291	0.85522	0.904974
YNL216W	0.587439	0.540584	0.560772	0.506031	0.447734	0.281673	0.886364	0.692607	1.22807	0.783875	0.607062
YNL217W	0.610814	0.396368	0.447126	0.67773	0.30517	0.162498	0.591054	1.26452	0.912946	0.64442	0.575277
YNL227C	0.189916	0.869565	0.575	0.36414	0.441215	0.146743	1.23529	1.08333	1.13793	1.00094	1.12766
YNL229C	0.361077	0.455818	0.749719	0.258743	0.387429	0.340819	0.680723	1.12414	1.07279	0.987108	0.632816
YNL230C	0.273073	1.42205	0.996711	0.389041	0.472248	1.22374	1.73684	0.773585	0.816327	0.438068	1.19048
YNL232W	0.522995	1.67978	0.491039	0.437387	0.484114	0.0121261	0.754098	0.72619	0.775862	0.742473	1.1938
YNL234W	0.686424	0.657986	0.581594	0.472071	0.467748	0.263901	0.884058	1.22321	0.713978	0.538877	0.608257
YNL237W	0.390361	0.593496	0.496241	0.565167	0.461598	0.220099	0.896552	0.733333	1.80952	0.919803	0.753846
YNL238W	0.539663	1.15823	0.639566	0.56445	0.613342	0.269743	1.06897	0.724138	1.13772	1.96377	0.869318
YNL241C	0.871895	0.781712	0.329264	0.255579	0.225172	0.136589	0.812534	0.863204	0.831618	0.610817	0.618397
YNL242W	0.1571	0.458917	0.428298	0.5729	0.507327	0.0738159	1.13462	1.04	1.90244	1.46856	1.21212
YNL245C	0.660355	0.263794	0.420186	0.473259	0.441745	0.324223	0.72549	0.854167	0.857143	0.814212	0.558852
YNL246W	0.58608	0.535332	0.550838	0.642525	0.48693	0.269749	0.795082	0.977273	0.87451	0.822612	0.546296
YNL255C	0.531485	0.556548	0.584793	0.387523	0.411704	0.227729	0.70354	0.88535	0.891963	0.742488	0.713799
YNL268W	0.55005	0.588499	0.504297	0.291541	0.391291	0.209834	0.794702	1.65525	0.848893	0.858866	0.646828
YNL271C	1.04859	0.637494	0.621638	0.709164	0.407446	0.358787	0.831541	1	1.12557	0.875329	0.613804
YNL275W	0.625698	0.52311	0.528631	0.50302	0.462259	0.322265	0.742857	1.08088	0.790785	0.669178	0.574583
YNL277W	1.23426	0.69262	0.775833	0.540936	0.342919	0.395251	0.720848	0.798013	0.737327	0.864932	1.02
YNL278W	0.692562	0.648817	0.62087	0.630294	0.452032	0.257369	0.878924	1.34146	0.924296	0.668751	0.73338
YNL281W	0.576073	0.729392	0.997363	0.631164	0.348687	0.289521	1.14986	0.959752	1.20213	0.720076	1.02609
YNL287W	0.577666	0.519143	0.631579	0.482993	0.509905	0.235067	0.779343	1.26667	2.02083	1.02837	0.626836
YNL288W	0.308791	0.254146	0.240979	0.490652	0.297834	0.17995	0.641995	0.961367	0.766871	0.68695	0.714841
YNL289W	0.789244	0.850993	0.763466	0.422799	0.448859	0.479326	1.08108	0.989841	1.09939	0.925987	0.97417
YNL292W	0.487825	0.424901	0.336634	0.470994	0.582958	0.532998	0.846154	0.549296	0.705882	1.08768	0.915254
YNL298W	0.405534	0.895326	1.63306	0.488705	0.443021	0.249245	0.807018	1.0875	1.8932	0.955891	0.524352
YNL302C	0.81577	0.521872	0.67764	0.405511	0.388861	0.279997	0.868974	0.876663	0.713313	0.806838	0.741183
YNL308C	0.5831	0.667143	0.710977	0.487927	0.544814	0.530679	0.845238	1.46154	0.723164	0.747336	0.720238
YNL311C	0.97267	0.499773	0.593078	0.649615	0.469231	0.346777	0.819588	0.803681	0.756303	0.635572	0.741683
YNL320W	1.16582	0.385623	0.649847	0.569557	0.544398	0.373023	0.846847	1.26804	1.14201	0.710655	0.680212
YNL330C	1.03132	0.528448	0.830741	0.413439	0.525432	0.368201	0.736842	1.02521	0.966667	0.572603	0.613065
YNR002C	0.954747	0.34349	0.559127	0.457905	0.501939	0.385818	1.0173	0.915739	1.04571	0.68283	0.860236
YNR006W	0.20547	0.785667	0.582192	0.449203	0.47957	0.241131	0.625551	0.978723	0.981221	0.484751	0.628307
YNR009W	0.692642	0.687942	0.600704	0.527313	0.543576	0.42797	0.966216	1.21429	1.0655	0.776897	0.986355
YNR015W	0.635856	0.48895	0.552508	0.450773	0.455576	0.298299	0.850427	1.20219	0.903581	0.664953	0.732049
YNR018W	0.819288	0.464226	0.73675	0.46594	0.380494	0.327824	0.883303	0.838503	0.813696	0.666516	0.858516
YNR019W	0.565389	0.481945	0.411846	0.309751	0.277803	0.178759	0.96793	0.900958	1.38242	0.615069	0.672458
YNR034W	0.801693	0.794742	0.470643	0.726222	0.414956	0.353902	1.57143	1.29592	1.12097	0.566507	1.23171
YNR035C	1.04907	0.261862	0.720977	0.549612	0.500325	0.380765	0.853503	1.29078	0.930175	0.600954	0.843333
YNR036C	1.02069	0.49305	0.732564	0.488095	0.486758	0.423798	0.956522	1.07229	0.923497	0.656595	0.67166
YNR044W	0.347191	0.358192	0.559113	0.362799	0.441478	0.4428	0.852941	0.958621	1.17949	0.900681	0.52862
YNR045W	0.779978	0.777289	0.419322	0.652745	0.520223	0.288078	0.904	2.03614	0.978632	0.627069	0.597484
YNR046W	0.766249	0.554031	0.629305	0.53896	0.437703	0.352405	0.806306	0.874074	0.64878	0.746517	0.713253
YNR047W	1.19492	0.38945	0.854582	0.519164	0.535847	0.422005	0.832781	1.24028	0.909449	0.712621	0.763955
YNR048W	0.257937	1.83438	0.776632	0.545318	0.453861	0.238317	1.1	0.862745	0.61039	0.750017	1.32432
YNR049C	0.544288	0.577708	0.847545	0.331416	0.437813	0.320649	0.873418	1.19355	0.929825	0.988136	0.802817
YNR050C	0.147272	0.521029	0.20667	0.415483	0.221629	0.12756	0.541916	0.757333	0.921649	0.949854	0.733503
YNR051C	0.372585	0.735669	0.371912	0.541994	0.470691	0.383672	0.924107	0.595238	1.30317	0.962358	0.746611
YNR052C	0.564033	0.633282	0.710411	0.587199	0.528864	0.465357	0.881188	0.960784	0.968421	1.02051	1.21154
YNR053C	0.324848	0.550401	0.344912	0.426597	0.33301	0.225802	0.642512	1.35417	0.478261	1.47012	0.848485
YNR055C	0.286783	0.868557	0.394191	0.765877	0.373574	0.339031	0.800885	0.801047	0.748718	0.933436	1.20548
YNR061C	0.307113	0.896078	0.206774	0.618286	0.468253	0.868474	0.807229	0.814159	0.606061	0.336374	1.21898
YNR067C	0.302572	0.57008	0.310888	0.302142	0.37573	0.0943692	0.757576	0.771429	1.05833	0.539403	1.20521
YOL006C	0.439577	0.486577	0.649408	0.402416	0.389409	0.27637	0.770115	0.85641	0.514778	0.667418	0.897196
YOL007C	0.825217	1.00965	0.845247	1.01547	0.642525	0.688253	1.35422	1.31882	1.12802	1.35519	1.02317
YOL010W	0.375047	0.494543	0.549584	0.698672	0.389174	0.354745	0.523364	1.11348	0.59322	0.629192	0.543831
YOL027C	1.00541	0.268756	0.687414	0.713814	0.467034	0.414943	0.75	0.996154	0.940893	0.737364	0.640936
YOL028C	0.340229	0.36908	0.633858	0.486934	0.430063	0.221861	1.06936	0.87451	2.0303	1.71626	0.610503
YOL033W	0.527778	1.11984	0.892562	0.834951	0.613469	0.77034	1.10526	0.868421	1.42857	0.81219	2.26087
YOL036W	0.721489	0.610919	0.534345	0.388222	0.471883	0.170684	1	0.531068	1.08959	1.13178	1.19632
YOL052C-A	0.739138	0.562752	0.568759	0.287556	0.443256	0.322296	0.955665	0.671642	0.943761	0.332988	0.877761
YOL058W	0.379478	0.452991	0.468432	0.399158	0.318677	0.30829	0.504471	0.962997	0.986408	0.753474	0.686519
YOL063C	0.451939	0.232588	0.585903	0.40455	0.448804	0.408192	1.65	0.732143	0.970149	1.30133	0.805556
YOL064C	0.22228	1.00462	0.494757	0.854312	0.436457	0.211168	0.585859	0.685714	1.77273	1.76862	1.07538
YOL066C	0.572308	1.37156	0.543809	0.641395	0.431243	0.312796	0.8	1.96429	0.94	0.7757	0.740385
YOL067C	1.17315	0.502218	0.628427	0.491025	0.446268	0.383466	0.952206	1	0.733333	0.723898	0.706963
YOL071W	0.602063	1.27336	0.579973	0.516682	0.437136	0.30584	0.85	0.913043	0.973262	0.729352	0.814516
YOL075C	1.04225	0.566929	0.586385	0.559968	0.474634	0.448163	0.834906	0.895238	0.770115	0.617514	0.631633
YOL081W	0.994766	0.834957	0.647834	0.550524	0.356438	0.308678	1.19751	1.12552	1.13758	0.841841	0.752696
YOL092W	0.898261	0.485738	0.829589	0.592633	0.577872	0.337246	0.73516	1.20673	0.651715	0.667484	0.630368
YOL097C	0.315586	1.35322	0.336022	0.445074	0.528718	0.470198	0.72043	1.13043	0.651613	0.664215	0.580723
YOL103W	0.367456	0.811921	0.586498	0.279186	0.38201	0.24883	1.1	1.01724	0.617391	1.12865	0.946875
YOL105C	0.0713246	1.18722	0.193878	0.330933	0.679203	2.85011	1.125	1.02632	0.681818	0.509673	2.13158
YOL112W	0.539657	1	0.738613	0.559906	0.391696	0.307012	0.8	1.29412	0.747664	0.870638	0.889091
YOL116W	0.441366	0.869833	0.421717	0.678484	0.415689	0.193607	0.805556	0.820225	0.987179	0.524782	0.983806
YOL120C	0.571396	0.505336	0.422695	0.44805	0.381231	0.248828	0.522895	0.619355	1.17665	0.7092	0.45924
YOL121C	0.357271	0.462295	0.351722	0.332567	0.379227	0.192773	0.544139	0.762963	1.08861	1.02588	0.694175
YOL122C	0.877545	0.47128	0.595652	0.531564	0.389564	0.272585	0.652439	0.955017	1.10769	0.752295	0.612785
YOL129W	0.198925	0.606785	0.769006	0.281029	0.61642	0.203581	0.989796	1.20561	1.44444	0.97047	0.7851
YOL130W	0.304975	0.547682	0.686217	0.955256	0.382884	0.153774	0.839869	1.41294	1.10326	0.83224	1.06886
YOL139C	0.285573	0.717593	0.586438	0.639442	0.428927	0.270475	0.673307	1.78161	0.372449	0.845964	0.883827
YOL140W	0.62534	0.49188	0.729618	0.342435	0.510954	0.275866	0.842975	0.715152	1.13869	1.01687	0.870091
YOL148C	0.928632	0.608419	0.71961	0.585862	0.500016	0.485668	0.79902	0.805755	1.17121	0.678056	0.759049
YOL152W	0.698764	0.359785	0.710555	0.256923	0.370009	0.196798	0.758399	0.851356	1.1448	0.456727	0.733991
YOL158C	0.399087	0.607934	0.601498	0.519322	0.355519	0.232835	0.635021	0.939791	1.16931	0.950637	0.563178
YOL164W	0.70761	0.51078	0.530075	0.688235	0.379885	0.198907	0.719588	1.23609	1.05027	1.73206	0.725722
YOR002W	0.736901	0.678161	0.586107	0.529564	0.386242	0.302755	0.661538	1.13684	0.909722	0.601374	0.48659
YOR003W	0.833787	0.473058	0.453767	0.423539	0.820383	0.17463	1.06944	0.826087	0.972222	0.774087	0.981132
YOR004W	0.205106	0.753181	0.188781	0.5102	0.437179	0.29932	0.848837	1.2987	0.402985	2.12796	0.935897
YOR006C	0.354417	0.473535	0.443797	0.68035	0.460533	0.20131	0.846939	0.93125	0.891026	0.620789	0.586667
YOR008C	0.0929893	0.904781	0.364152	0.431377	0.361504	0.178857	0.693593	0.986667	2.03608	1.29681	0.755017
YOR014W	0.842203	0.459571	0.644464	0.34222	0.419917	0.344438	0.731939	1.11485	0.993432	1.67759	0.878902
YOR018W	0.228703	0.790643	0.524138	0.402504	0.373864	0.234214	0.761194	1.01389	0.789474	1.30456	1.13523
YOR026W	0.400173	0.417653	0.929204	0.55869	0.563266	0.291272	0.959184	0.52439	1.16667	0.767028	0.538314
YOR027W	0.364865	0.605152	1.80623	0.362528	0.268808	0.0734971	0.843137	0.606061	1.45152	0.852944	0.74359
YOR033C	0.415053	0.775714	0.591647	0.584687	0.458777	0.340423	1.02128	0.933333	0.929293	0.685863	1.17647
YOR034C	0.212938	0.645365	0.414286	0.377129	0.392334	0.273026	0.550562	0.680556	1.25806	1.42561	0.865455
YOR040W	0.688406	0.692308	2.82353	0.57043	0.471067	0.149252	1.1087	0.697368	1.35135	0.99391	0.723404
YOR042W	0.219967	0.263372	0.248995	0.406016	0.26798	0.0833727	0.613744	0.851266	0.494272	0.953495	0.793779
YOR043W	0.216308	0.751032	0.391671	0.802618	0.274321	0.195984	0.568794	0.837838	0.489703	1.01195	0.967653
YOR045W	0.84619	0.705851	0.854604	0.501359	0.525137	0.449663	0.736667	0.894366	0.775568	0.693886	0.825323
YOR048C	0.1513	1.01967	0.325362	0.712696	0.431701	0.282433	0.846743	1.43506	0.855856	0.800475	1.16111
YOR049C	1.01119	0.627746	0.898644	0.412053	0.677309	0.395503	1.18542	0.750369	1.0735	1.53361	1.13345
YOR051C	0.173913	0.431691	0.416667	0.305606	0.431634	1.11585	1.01802	0.877698	0.690722	0.953792	1.18889
YOR052C	0.928926	0.470005	0.495069	0.349247	0.328459	0.218495	0.935159	1.04742	0.859012	0.889734	0.761111
YOR054C	0.311772	0.34573	0.475548	0.640878	0.410528	0.197285	0.951691	0.8	1.06709	1.03486	0.621739
YOR066W	0.411099	0.78997	0.526894	0.409363	0.271147	0.149895	0.94686	1.04955	0.814978	0.7727	0.924324
YOR070C	0.930229	0.660415	0.757497	0.687733	0.523344	0.387816	0.918605	1.22306	0.852512	0.639324	0.904704
YOR078W	0.708671	0.619127	0.757319	0.518768	0.449267	0.383405	0.636364	1.15909	0.710117	0.640152	0.523768
YOR084W	1.10917	0.50322	0.603413	0.645171	0.665599	0.495068	1.2716	1.27041	0.720588	0.887327	1
YOR085W	0.97754	0.595315	0.755625	0.564575	0.543474	0.424559	0.809783	1.16786	0.807692	0.732986	0.794903
YOR089C	0.378665	0.848943	0.545332	0.526441	0.423032	0.255917	0.781955	0.988764	0.748466	0.853801	0.720562
YOR092W	0.608885	0.331016	0.427731	0.483232	0.389865	0.17875	0.755668	1.30078	0.664482	0.628828	0.682881
YOR107W	0.565311	0.620725	0.752268	0.494837	0.402375	0.227477	1.00382	0.898936	0.864865	1.29341	0.742473
YOR108W	0.501345	0.724067	0.229018	0.336005	0.307782	0.202104	0.648968	1.12539	0.715424	0.78073	0.591638
YOR109W	0.218894	0.589294	0.213221	0.302874	0.400171	0.20101	0.644172	1.56667	1.04828	0.812601	0.516216
YOR110W	0.523751	0.707071	0.565947	0.43546	0.506488	0.292957	0.890411	1.42466	0.564103	0.681506	1.22472
YOR113W	0.947869	0.527994	0.964427	0.577698	0.503072	0.281362	0.877698	1.40458	1.61194	0.827521	0.607539
YOR118W	0.325	0.581432	0.152249	1.14682	0.443224	0.294145	0.780645	0.70229	0.976923	0.80855	0.453024
YOR122C	0.387159	0.73903	0.550365	0.523677	0.374619	0.182822	0.762082	1.01124	1.09179	0.864225	0.846648
YOR123C	0.517863	1.09233	0.421712	0.482658	0.361647	0.396443	1.04545	0.893333	0.693694	0.748501	0.764865
YOR125C	0.228679	0.94708	0.453333	0.544716	0.496228	0.159367	1	1.13889	1.11111	0.846769	1.19444
YOR128C	0.805844	0.99116	0.662572	0.399912	0.535249	0.232841	0.8	0.902622	1.96667	0.857994	1.0471
YOR133W	0.672888	0.651075	0.515405	0.381178	0.32297	0.407144	0.585774	0.645455	0.492063	0.753323	0.805247
YOR134W	0.515449	0.547695	0.359467	0.636401	0.245495	0.138758	0.778781	0.719852	0.80057	0.541762	0.732412
YOR136W	0.852708	1.30981	0.64887	0.556857	0.360339	0.255072	0.97249	0.962677	0.720515	0.599129	0.89593
YOR148C	0.387786	0.689109	0.454756	0.374349	0.494206	0.216432	0.896907	1.03636	1.01639	1.24992	0.923077
YOR151C	0.283358	0.836386	0.558824	0.440866	0.415636	0.136896	0.653374	0.662921	0.563536	1.26535	1.34138
YOR154W	0.310865	1.1196	0.95671	0.408475	0.526386	0.475575	1.11111	1.06	1	1.13955	1.25
YOR156C	0.465984	1.4987	1.55685	0.58966	1.0442	0.109518	1.69565	0.902778	0.8	1.22597	1.53333
YOR161C	0.708359	0.638583	0.47772	0.318405	0.396837	0.292785	1.02239	1.02564	0.73622	0.345991	1.11492
YOR187W	0.680869	0.796693	0.688601	0.529063	0.419171	0.342481	0.686375	1.19728	0.897704	0.824673	0.805243
YOR188W	0.456328	0.528527	0.89648	0.369618	0.5214	0.268001	0.80198	0.80303	1.78125	0.8104	0.747449
YOR204W	0.465761	0.715498	0.630214	0.448148	0.286131	0.203826	0.879581	1.04167	1.44948	0.732714	0.608159
YOR223W	0.378474	0.390062	0.239153	0.616288	0.308202	0.207983	0.768707	0.835526	0.83758	0.461703	0.682181
YOR224C	0.709673	0.36513	0.607816	0.453855	0.433229	0.277448	0.827869	1.27068	0.767442	0.676258	0.727105
YOR230W	0.612142	0.734718	0.560862	0.182178	0.287188	0.225976	1.08219	0.91006	0.887946	0.757011	1.03521
YOR231W	0.53963	0.320242	0.450872	0.550347	0.457903	0.250841	0.782278	0.879562	1.5524	0.628496	0.582404
YOR233W	0.206963	0.925874	0.529954	0.636282	0.525155	0.553371	0.977273	0.950495	0.654206	0.807473	1.51899
YOR239W	0.124511	0.652498	0.276142	1.2766	0.388817	0.270232	0.61828	0.802632	1.09756	0.880745	0.738032
YOR267C	0.361771	0.820535	0.457039	0.281661	0.262925	0.109917	1.01823	1.08734	1.45594	0.926406	0.684185
YOR270C	0.195678	1.08583	0.354572	0.573871	0.328185	0.372958	0.60804	0.956522	0.372093	0.85553	1.66456
YOR285W	0.0742245	0.93697	0.456393	0.467341	0.328474	0.234171	0.853774	1.86885	0.778846	0.855886	1.57919
YOR301W	0.878011	0.627034	0.486754	0.600733	0.409298	0.318628	1.04472	1.06742	0.846154	0.656439	0.68233
YOR306C	0.795805	0.53772	0.600978	0.851868	0.412753	0.169671	1.008	0.993243	1.13896	0.462604	0.621053
YOR310C	0.242025	0.944516	0.219602	0.313545	0.390567	0.0697263	0.61086	0.924528	0.657143	0.907543	1.23347
YOR311C	0.865357	0.496825	0.709085	0.592214	0.532055	0.408142	0.731034	1	0.902367	0.679031	0.69352
YOR312C	0.823046	0.721493	0.657734	0.420538	0.37533	0.319071	0.811224	0.960177	0.633058	0.680348	1.01521
YOR316C	0.465455	0.942986	0.530026	0.403299	0.392629	0.472202	0.898305	0.416667	1.39583	1.12245	1.03429
YOR322C	0.563602	0.861875	0.592675	0.514052	0.578416	0.23273	1.08451	0.554348	2.28571	2.28923	0.952118
YOR323C	0.6085	0.667886	0.389908	0.297292	0.360234	0.269485	0.644628	0.814286	1.13846	0.776582	0.485393
YOR329C	0.679683	0.47619	0.361778	0.563207	0.386836	0.492647	0.857143	1.30303	1.09434	0.607402	1.06154
YOR337W	0.368134	0.532979	0.290623	0.328716	0.297706	0.140571	0.487273	1.02762	0.81117	1.09408	0.588192
YOR338W	0.614614	0.543888	0.719371	0.487281	0.4097	0.390211	1.27536	0.778351	0.582353	0.910386	0.810219
YOR347C	0.683358	0.459046	1.21244	0.444852	0.582659	0.598292	1.71154	0.923077	1.67742	0.515209	1.01504
YOR356W	0.105544	0.634434	0.526066	0.938783	0.440676	0.387279	0.982759	0.728972	1.37838	0.929693	1.09091
YOR359W	0.596221	0.628128	0.530925	0.490824	0.41704	0.275227	0.570552	0.880282	0.579412	0.793069	0.710725
YOR361C	0.543941	0.436639	0.810345	0.532691	0.673144	0.318395	1.26829	1.06667	1.52632	0.788404	1.12903
YOR362C	0.768187	0.64147	0.617181	0.493128	0.447508	0.347258	0.898833	1.0318	1.45575	0.692091	0.522983
YOR369C	0.330641	0.54797	0.357486	0.389696	0.35212	0.175212	0.545732	0.805556	0.380126	0.837711	0.950172
YOR370C	0.619082	1.13068	0.591344	0.458911	0.367778	0.276132	0.751412	0.525773	0.63253	1.06829	0.872024
YOR371C	0.612734	0.565139	0.512106	0.632923	0.536417	0.285854	0.849624	0.884892	1.18079	0.758807	0.574495
YOR374W	0.62538	0.565289	0.462042	0.444378	0.382467	0.236045	1.06215	1.28533	1.66667	0.574474	0.686243
YOR378W	0.941484	0.390909	0.844186	0.505685	0.560238	0.436942	0.942116	0.885714	0.883523	0.857074	0.896789
YOR380W	0.79259	0.438303	0.872437	0.557921	0.508077	0.371634	1	1.18421	0.754386	1.04577	0.875776
YOR382W	0.996559	0.561603	0.533636	0.375475	0.427107	0.274019	0.88309	1.00726	0.85567	0.567251	0.752927
YPL028W	0.82082	0.43589	0.472644	0.423044	0.410259	0.283726	0.833333	1.1223	0.83707	0.752116	0.82519
YPL032C	0.564589	0.55082	0.53788	0.424	0.403431	0.356576	0.718127	0.924569	0.933018	1.15648	0.699875
YPL038W	0.731826	1.15601	1.04661	0.806432	0.443358	0.45236	1.10909	1.51852	1.6	0.601375	0.801688
YPL041C	0.841439	0.40257	0.579176	0.473871	0.424315	0.314574	0.736559	0.971751	0.713376	0.702943	0.679947
YPL042C	0.459905	0.535246	0.497089	0.734053	0.497217	0.175882	0.809091	1.04255	0.598039	0.773665	1.03947
YPL043W	0.240741	0.676393	0.425716	0.665996	0.468589	0.649241	0.675325	0.833333	0.5625	1.11922	0.856164
YPL050C	1.26294	0.557507	0.68002	0.483789	0.41659	0.388919	1.1634	1.56207	0.578231	1.35411	0.904425
YPL056C	1.15165	0.879333	1.00604	0.685595	0.497556	0.364225	1.07186	0.969169	1.07512	0.812382	0.666667
YPL058C	0.901343	0.718033	0.693603	0.569325	0.362724	0.241727	0.933798	0.887197	0.673113	0.716093	0.740007
YPL061W	0.707278	0.643168	0.498168	0.373918	0.343659	0.256505	0.891679	0.781117	0.789575	0.445119	0.893544
YPL068C	0.721523	0.570488	0.734248	0.380236	0.443095	0.330962	0.661972	0.928287	1.0875	0.878925	0.707792
YPL075W	0.821085	0.790869	0.445907	0.170779	0.343758	0.181357	0.739875	0.82	0.881415	0.778231	0.637458
YPL078C	1.14258	0.360207	0.730704	0.486354	0.509301	0.396186	0.769088	0.765244	1.14214	0.722662	0.662283
YPL079W	0.726236	0.32956	0.422919	0.451809	0.353564	0.365276	0.685739	0.972292	0.717901	0.650485	0.654439
YPL084W	0.924029	0.615039	0.528565	0.519996	0.394394	0.331654	0.786477	0.992424	1.07598	0.740141	0.589003
YPL090C	0.999253	0.414951	0.688665	0.342403	0.443775	0.370492	0.870155	0.989348	0.747934	0.625882	0.838095
YPL091W	0.261107	0.340909	0.501266	0.379209	0.388105	0.186937	0.706349	0.762887	1.19626	0.531975	0.622926
YPL106C	0.304693	1.35105	0.701577	0.689922	0.371421	0.155584	0.793503	0.64	0.524793	0.800419	1.14745
YPL107W	0.646881	0.617347	0.564343	0.614433	0.336994	0.294963	1.07692	1.2963	0.952381	1.02926	0.845304
YPL110C	0.401214	0.754464	0.176049	0.868803	0.543873	0.245305	0.813008	0.619565	0.740157	0.847854	0.812849
YPL113C	0.186949	0.488935	2.02685	0.732117	0.510278	0.18103	1.10256	0.767857	1.7	2.29545	0.815217
YPL128C	1.12227	0.82867	0.440939	0.49823	0.473252	0.26386	0.818182	0.681818	1.23741	0.808291	0.666201
YPL129W	0.303197	1.98507	0.59542	0.702183	0.43662	0.359181	0.694118	0.785714	0.522727	1.42094	1.62857
YPL131W	0.444979	0.641584	0.377446	0.431036	0.390284	0.321414	0.667683	0.923077	0.755278	1.01142	0.63286
YPL134C	0.673794	0.499264	0.37887	0.390989	0.47667	0.299249	0.915789	1.07299	1.18699	0.732251	0.936803
YPL143W	0.830465	0.446304	0.55942	0.418775	0.331217	0.218379	0.862912	1.3017	0.65494	0.776942	0.775443
YPL152W	0.141647	0.696755	0.62514	0.356627	0.436395	0.432459	0.824742	0.661538	0.888889	2.05096	1.19412
YPL154C	0.607143	0.566698	0.232009	0.206914	0.428053	0.237756	0.908213	1.18905	0.979695	0.528844	0.659443
YPL155C	0.885914	0.428033	0.771465	0.839462	0.479429	0.322569	0.941176	0.634146	1.98165	0.816986	0.618267
YPL163C	0.141168	0.934401	0.432615	0.647114	0.495663	0.338989	0.958678	1.43564	0.826087	1.80196	1.36444
YPL177C	0.890002	0.683324	0.857217	0.230699	0.354102	0.356357	0.938296	0.806192	0.876221	0.514126	0.654714
YPL179W	0.491871	0.451683	0.781854	0.409879	0.506436	0.33798	0.854902	1.00758	0.740331	0.543324	0.795821
YPL180W	0.238351	0.449267	0.985843	0.599589	0.518551	0.390803	0.798942	1.15493	1.34824	0.576986	0.559777
YPL190C	0.471756	0.47619	0.592488	0.47221	0.439391	0.315911	0.680934	0.827778	1.18248	1.20918	1.18143
YPL203W	0.950865	0.710553	0.653506	0.491957	0.437939	0.224283	0.818653	1.23077	1.51152	0.567765	0.620635
YPL220W	0.302806	0.404287	0.37432	0.55826	0.338244	0.145372	0.596899	1.15126	1.30645	1.16743	0.693976
YPL221W	0.700295	0.878924	0.388446	0.425123	0.315374	0.179514	1.00073	0.990783	0.752809	0.682608	0.774823
YPL224C	0.836441	0.73756	0.623835	0.443464	0.427445	0.269766	0.90991	1.13964	1.06606	0.541183	0.673352
YPL229W	0.964074	0.448685	0.52956	0.485139	0.425133	0.241874	0.988439	0.986047	1.08633	0.705027	0.744222
YPL230W	0.944631	0.431979	0.642205	0.288823	0.380402	0.369524	1.0374	0.911141	1.21881	1.05461	1.20351
YPL231W	0.436145	0.421818	0.481469	0.433627	0.314638	0.188925	0.607906	0.815013	0.943293	1.20211	0.691083
YPL232W	0.982081	0.398584	0.835283	0.551423	0.510232	0.342172	0.785311	1.15436	1.05333	1.61554	0.617801
YPL237W	0.785151	0.526591	0.535558	0.550115	0.477741	0.355548	0.844075	1.16143	0.781665	0.670695	0.550606
YPL247C	0.671598	0.492537	0.680297	0.352269	0.312126	0.24466	0.639098	1	1.37692	0.858607	0.827893
YPL248C	0.411747	0.675414	0.507042	0.63735	0.461721	0.235845	0.921053	1.12169	0.6	0.655771	0.600877
YPL249C	0.258025	1.74194	0.796143	0.526077	0.508741	0.416634	1.06667	1.11364	0.66	1.47668	1.46875
YPL249C-A	1.10135	0.55606	0.724551	0.568154	0.470541	0.421958	0.777995	1.03829	0.797666	0.850515	0.853793
YPL250C	0.675066	0.598453	0.528889	0.344836	0.316064	0.247182	0.918182	0.990956	0.844279	0.607547	0.765213
YPL252C	0.572216	0.412943	0.429617	0.401694	0.400359	0.260948	0.945607	0.821951	0.616525	0.654554	0.818182
YPL254W	0.435238	0.699878	0.675522	0.504153	0.425342	0.172562	0.844828	0.71345	1.33645	1.03583	0.79902
YPL260W	0.386989	0.571662	0.628922	0.347268	0.490697	0.222922	0.952	1.10989	0.88189	0.884851	1.26786
YPL265W	0.713883	0.837392	0.677522	0.31791	0.244383	0.295089	0.909091	1.00633	1.03916	0.643964	1.08995
YPL266W	0.119601	1.67513	0.555556	0.791715	0.537577	0.400965	0.574074	1.43333	0.616667	1.13472	1.12778
YPL270W	0.778446	0.358128	0.605756	0.511135	0.474496	0.433971	0.753769	0.786207	0.747475	0.713336	0.819035
YPR002W	0.566667	0.924348	0.410935	0.25921	0.339208	0.226947	0.976744	0.796875	0.822222	0.623695	0.642586
YPR004C	0.288626	0.634963	1.13875	0.502875	0.399378	0.190378	0.845714	0.680556	0.972414	0.724334	1.02297
YPR006C	0.954319	0.628632	0.459345	0.52823	0.84917	0.379313	1.19231	1.37778	0.97561	1.19567	0.881356
YPR009W	0.42034	1.05011	0.46537	0.531103	0.289978	0.225823	1.05676	0.843813	1.73214	0.778839	0.879671
YPR011C	0.334229	0.917716	0.446334	0.508792	0.461503	0.290731	0.882353	1.28866	1.36905	0.984901	0.945122
YPR019W	0.277286	0.614163	0.603984	0.695752	0.535106	0.26491	0.914062	1.12381	1.47475	0.726588	0.920792
YPR022C	0.454852	0.6	0.512308	0.38248	0.488695	0.264961	0.924	0.879599	1.03162	0.671705	0.817219
YPR032W	0.713366	0.628159	2.32308	0.396646	0.881098	1.16443	1.61538	0.907407	0.45	1.02258	1.04167
YPR035W	0.905517	0.974219	0.7499	0.154612	0.378702	0.431879	1.0523	1.28791	0.540853	0.965189	0.876016
YPR036W	0.628125	0.451957	0.863692	0.500756	0.475161	0.3539	0.880503	1.07522	0.92674	0.551854	0.910985
YPR036W-A	0.796403	0.84863	0.518319	0.296118	0.223567	0.321917	1.23568	1.01315	0.73567	0.448089	0.712149
YPR041W	0.311972	0.484756	0.533239	0.800119	0.352255	0.244048	0.579487	1.40299	0.486111	0.72882	1.02318
YPR047W	0.913919	1.83832	2.08421	0.394146	0.383655	0.206186	1.41176	0.72973	0.794872	0.771993	1.525
YPR057W	0.94491	0.759936	0.516393	0.607767	0.384737	0.107485	0.864198	1.20879	1.08	1.11178	0.606648
YPR058W	0.761644	0.498342	0.574065	0.597427	0.420727	0.2318	0.902913	1.06667	1.05056	0.842423	0.53
YPR066W	0.584071	0.904936	0.438849	0.339222	0.779694	0.179396	0.95	0.701754	1.83784	1.80524	0.621951
YPR074C	0.489156	0.452534	0.387646	0.351981	0.308687	0.214829	0.687004	0.952743	0.668406	0.631852	0.826456
YPR075C	0.954392	0.381027	0.704658	0.518026	0.444813	0.312307	0.760223	1.01351	0.861252	0.648076	0.668643
YPR080W	0.40964	0.624098	0.320029	0.219964	0.258461	0.173769	0.572111	0.893324	0.382578	0.648589	0.590728
YPR081C	0.269531	2.33679	0.346154	0.581622	0.510928	0.302947	0.8	1.86957	2.92857	0.80652	0.888889
YPR084W	0.633384	0.821171	0.714001	0.613429	0.535204	0.33144	0.792593	1.2093	0.959459	0.562163	0.797048
YPR091C	0.355236	0.338655	0.565488	0.689433	0.309823	0.246729	0.739653	1.16554	0.925982	1.07915	0.740799
YPR104C	0.196783	0.810811	0.707071	0.604018	0.538757	0.343832	1	1.13253	0.746269	0.591388	1.6
YPR114W	0.71424	0.485137	0.303904	0.422086	0.306923	0.224666	0.685484	0.786802	0.921348	1.11296	0.604915
YPR115W	0.759684	0.527507	0.608167	0.778397	0.471325	0.341611	0.821429	0.876221	1.12839	0.865171	0.533082
YPR122W	0.227111	0.657102	0.42915	0.513487	0.367584	0.146164	0.947977	1.00465	1.40777	0.581609	0.627183
YPR124W	0.323884	0.378999	0.242164	0.284924	0.187714	0.0906648	0.551378	0.650602	0.80491	0.441138	0.8125
YPR125W	0.225058	0.350792	0.559395	0.416368	0.482859	0.13679	0.715278	0.72956	0.947368	1.09508	0.704673
YPR127W	0.710984	0.610116	0.904213	0.57599	0.444072	0.488314	0.985748	0.976244	0.860972	0.587974	0.836784
YPR134W	0.501657	0.834915	0.342166	0.518068	0.429315	0.377501	1.13333	0.910256	0.905405	0.798315	0.901235
YPR135W	0.265139	1.30837	2.70073	0.828	0.58054	1.16877	1.16667	1.17778	0.833333	1.53878	2.43333
YPR137W	0.452547	1.00588	0.541195	0.41155	0.347662	0.231135	1.0274	1.32727	0.580645	0.743787	0.962199
YPR138C	0.756847	0.646702	0.614849	0.324354	0.293716	0.251173	0.780025	0.868171	0.957077	0.97628	0.741827
YPR147C	1.14602	0.37823	0.633554	0.557279	0.542833	0.373586	0.694444	0.639053	0.712821	0.645316	0.649104
YPR151C	1.06228	0.718851	0.565681	0.458345	0.388625	0.236729	1.02647	1.24541	0.957849	0.60763	0.817751
YPR154W	0.781026	0.617889	0.761405	0.62384	0.459146	0.360829	1.09293	1.36496	1.31476	0.967077	0.785732
YPR161C	0.138298	0.393162	1.83077	0.588406	0.478343	0.394034	0.972222	0.944444	1.35897	1.17108	1.34225
YPR165W	0.464413	0.658561	0.627466	0.620042	0.444174	0.263249	0.786822	0.682171	1.12043	0.697634	0.555992
YPR169W	0.486365	0.26399	0.538829	0.386975	0.504419	0.264079	0.442857	0.578947	0.815385	0.76727	0.733333
YPR171W	0.722841	0.496982	0.457143	0.638773	0.48175	0.365752	0.769231	1.02941	1	1.24066	0.836207
YPR172W	0.294521	1.02919	0.388889	0.414503	0.340284	0.479314	1.25532	1.55882	1.08929	0.751982	0.796178
YPR173C	0.934482	0.401053	0.585773	0.542424	0.454492	0.325125	0.655629	1.18939	0.659091	0.833103	0.5
YPR183W	0.553892	0.510479	0.551492	0.430283	0.369226	0.227039	0.71988	0.801724	0.826172	0.643504	0.724845
YPR184W	0.981795	0.473175	0.758143	0.52421	0.39796	0.43511	0.952899	0.795918	1.29795	0.64607	0.88417
YPR192W	0.874754	0.489202	0.714244	0.408333	0.801416	0.429586	0.916201	0.783386	0.775439	0.720181	0.668831
