## Supplementary Table S2 for "Inference on paths of yeast transcription pre-initiation complex assembly by model-based analysis of altered occupancy profiles"

### Sheet: Legend
This table describes the 17 gene sets that served to aggregate the mutant vs. wild-type ratios
Column name	Legend (label used in the ms)	Total number of genes	Comment
Gene	Gene id		The link to Table S1
all	all	1355	The entire gene set, labeled dataset “all” in the figures.
TATA	TATA	252	Presence of a TATA box. The total number of genes in the three groups defined based on transcription level is 252+1103=1355.
noTATA	noTATA	1103	Absence of a TATA box
trans.low	low trans.	339	Low transcription level (lower quartile) as measured by Pol II occupancy in wild-type averaged across the entire ORF. The total number of genes in the three groups defined based on transcription level is 339+677+339=1355.
trans.medium	medium trans.	677	Transcription level in the interquartile range, as measured by Pol II occupancy in wild-type averaged across the entire ORF
trans.high	high trans.	339	High transcription level (upper quartile) as measured by Pol II occupancy in wild-type averaged across the entire ORF
ribosomal	ribosomal	53	Genes encoding ribosomal proteins
RibiReg	Ribi regulon	70	Genes belonging to ribosome biogenesis (Ribi) regulon
TFIIB.low	strong/TFIIB	249	A strong impact of the med10-196 on TFIIB occupancy corresponds to a low ratio (lower quartile). The total number of genes in the three groups defined based on transcription level is 249+508+249=1006 which is less than 1355 because these groups were defined in the (Eychenne et al., 2016 PMID: 27688401) after removing genes in the lower quartile of Pol II occupancy.
TFIIB.mean	inter/TFIIB	508	Intermediate impact of the med10-196 on TFIIB occupancy (in the interquartile range)
TFIIB.high	weak/TFIIB	249	A weak impact of the med10-196 on TFIIB occupancy corresponds to a high ratio (upper quartile)
MED15.low	strong/Med.	251	A strong impact of the med10-196 on Mediator (Med15 subunit) occupancy corresponds to a low ratio (lower quartile). The total number of genes in the three groups defined based on transcription level is 1006 which is less than 1355 because these groups were defined in the (Eychenne et al., 2016 PMID: 27688401) after removing genes in the lower quartile of Pol II occupancy.
MED15.mean	inter/Med.	506	Intermediate impact of the med10-196 on Mediator (Med15 subunit) occupancy (in the interquartile range)
MED15.high	weak/Med.	249	A weak impact of the med10-196 on Mediator (Med15 subunit) occupancy corresponds to a high ratio (upper quartile)
PolII.low	strong/PolII	249	A strong impact of the med10-196 on Pol II occupancy corresponds to a low ratio (lower quartile). The total number of genes in the three groups defined based on transcription level is 1006 which is less than 1355 because these groups were defined in the (Eychenne et al., 2016 PMID: 27688401) after removing genes in the lower quartile of Pol II occupancy.
PolII.mean	inter/PolII	505	Intermediate impact of the med10-196 on PolII occupancy (in the interquartile range)
PolII.high	weak/PolII	252	A weak impact of the med10-196on Pol II occupancy corresponds to a high ratio (upper quartile)

### Sheet: TableS2_genesubsets
Gene	all	TATA	noTATA	trans.low	trans.medium	trans.high	ribosomal	RibiReg	TFIIB.low	TFIIB.mean	TFIIB.high	MED15.low	MED15.mean	MED15.high	PolII.low	PolII.mean	PolII.high
YAL002W	1	0	1	1	0	0	0	0	0	0	0	0	0	0	0	0	0
YAL008W	1	0	1	1	0	0	0	0	0	0	0	0	0	0	0	0	0
YAL011W	1	0	1	0	1	0	0	0	0	0	1	1	0	0	0	0	1
YAL012W	1	0	1	0	0	1	0	0	0	0	1	0	1	0	0	0	1
YAL015C	1	0	1	0	1	0	0	0	0	1	0	1	0	0	0	0	1
YAL016W	1	0	1	0	1	0	0	0	0	0	0	0	0	0	0	0	0
YAL021C	1	0	1	0	0	1	0	0	0	1	0	0	1	0	0	1	0
YAL022C	1	0	1	0	1	0	0	0	0	0	1	0	1	0	0	1	0
YAL023C	1	0	1	0	0	1	0	0	0	1	0	0	1	0	0	1	0
YAL025C	1	0	1	0	1	0	0	1	0	0	1	0	0	1	0	1	0
YAL032C	1	0	1	0	1	0	0	0	0	0	1	0	1	0	0	0	1
YAL040C	1	1	0	0	0	1	0	0	0	1	0	0	0	1	0	1	0
YAL041W	1	0	1	0	1	0	0	0	0	0	1	0	1	0	0	1	0
YAL044C	1	1	0	0	0	1	0	0	0	1	0	0	1	0	0	0	1
YAL047C	1	1	0	1	0	0	0	0	0	0	0	0	0	0	0	0	0
YAL048C	1	0	1	1	0	0	0	0	0	0	0	0	0	0	0	0	0
YAL049C	1	0	1	0	1	0	0	0	0	1	0	0	0	1	0	1	0
YAL051W	1	0	1	1	0	0	0	0	0	0	0	0	0	0	0	0	0
YAL055W	1	0	1	1	0	0	0	0	0	1	0	0	1	0	0	1	0
YAL056W	1	0	1	0	1	0	0	0	0	0	0	0	0	0	0	0	0
YAL058W	1	0	1	0	1	0	0	0	0	0	1	0	1	0	0	1	0
YAL059W	1	0	1	1	0	0	0	0	1	0	0	0	1	0	0	1	0
YAL060W	1	1	0	0	0	1	0	0	1	0	0	0	0	1	1	0	0
YAL061W	1	0	1	0	0	1	0	0	0	0	1	0	1	0	0	1	0
YAR019C	1	0	1	0	1	0	0	0	0	0	0	0	0	0	0	0	0
YAR028W	1	0	1	1	0	0	0	0	0	1	0	0	1	0	0	1	0
YBL007C	1	1	0	0	0	1	0	0	0	1	0	0	1	0	0	1	0
YBL011W	1	0	1	0	1	0	0	0	0	1	0	0	0	1	0	1	0
YBL015W	1	1	0	0	1	0	0	0	0	1	0	0	1	0	0	1	0
YBL022C	1	0	1	0	0	1	0	0	0	0	1	1	0	0	0	1	0
YBL023C	1	0	1	1	0	0	0	0	0	0	0	0	0	0	0	0	0
YBL030C	1	1	0	0	0	1	0	0	0	1	0	0	1	0	0	1	0
YBL043W	1	0	1	0	1	0	0	0	0	1	0	0	0	1	1	0	0
YBL058W	1	1	0	0	0	1	0	0	0	1	0	0	1	0	0	0	1
YBL066C	1	0	1	0	1	0	0	0	0	1	0	1	0	0	0	0	1
YBL069W	1	1	0	0	1	0	0	0	0	1	0	0	1	0	1	0	0
YBL072C	1	0	1	0	1	0	1	0	0	0	1	1	0	0	0	1	0
YBL074C	1	0	1	1	0	0	0	0	0	0	0	0	0	0	0	0	0
YBL076C	1	0	1	0	1	0	0	1	0	1	0	0	1	0	0	1	0
YBL084C	1	0	1	1	0	0	0	0	0	0	0	0	0	0	0	0	0
YBL087C	1	0	1	0	0	1	1	0	0	1	0	0	1	0	0	1	0
YBL089W	1	0	1	1	0	0	0	0	0	0	0	0	0	0	0	0	0
YBL091C-A	1	1	0	0	1	0	0	0	0	0	1	1	0	0	0	1	0
YBL095W	1	0	1	0	1	0	0	0	1	0	0	0	1	0	0	1	0
YBL104C	1	0	1	1	0	0	0	0	0	0	0	0	0	0	0	0	0
YBR001C	1	1	0	0	1	0	0	0	0	0	0	0	0	0	0	0	0
YBR007C	1	0	1	1	0	0	0	0	0	0	0	0	0	0	0	0	0
YBR008C	1	0	1	0	1	0	0	0	0	1	0	0	0	1	0	1	0
YBR017C	1	0	1	0	1	0	0	0	0	0	0	0	0	0	0	0	0
YBR021W	1	0	1	0	1	0	0	1	0	1	0	0	1	0	1	0	0
YBR025C	1	0	1	0	0	1	0	0	1	0	0	0	0	1	0	1	0
YBR031W	1	1	0	0	0	1	1	0	0	1	0	0	1	0	1	0	0
YBR034C	1	1	0	0	1	0	0	0	0	1	0	0	0	1	0	1	0
YBR035C	1	0	1	0	1	0	0	0	0	1	0	0	1	0	0	1	0
YBR036C	1	0	1	0	0	1	0	0	0	1	0	0	1	0	0	0	1
YBR043C	1	0	1	0	1	0	0	0	0	1	0	0	0	1	0	1	0
YBR048W	1	0	1	0	1	0	1	0	0	0	1	0	1	0	0	1	0
YBR049C	1	0	1	0	1	0	0	0	0	0	0	0	0	0	0	0	0
YBR050C	1	0	1	0	1	0	0	0	0	1	0	0	1	0	0	0	1
YBR052C	1	0	1	0	1	0	0	0	0	1	0	0	0	1	0	1	0
YBR057C	1	0	1	1	0	0	0	0	0	0	0	0	0	0	0	0	0
YBR059C	1	0	1	0	1	0	0	0	0	1	0	0	0	1	0	1	0
YBR060C	1	0	1	1	0	0	0	0	0	0	0	0	0	0	0	0	0
YBR067C	1	1	0	0	0	1	0	0	0	0	1	0	0	1	0	0	1
YBR068C	1	1	0	0	0	1	0	0	1	0	0	0	0	1	1	0	0
YBR069C	1	1	0	0	0	1	0	0	0	1	0	0	0	1	0	0	1
YBR072W	1	0	1	0	0	1	0	0	0	1	0	0	0	1	0	1	0
YBR079C	1	0	1	0	0	1	0	0	0	0	1	0	1	0	0	1	0
YBR084W	1	0	1	0	1	0	0	0	0	1	0	0	1	0	0	1	0
YBR085C-A	1	1	0	1	0	0	0	0	1	0	0	0	1	0	1	0	0
YBR090C	1	0	1	0	1	0	0	0	0	1	0	0	1	0	0	1	0
YBR091C	1	0	1	0	1	0	0	0	0	0	1	0	1	0	0	1	0
YBR092C	1	1	0	0	0	1	0	0	1	0	0	0	0	1	1	0	0
YBR101C	1	0	1	0	1	0	0	0	1	0	0	0	1	0	0	0	1
YBR104W	1	0	1	0	1	0	0	0	0	1	0	0	0	1	0	1	0
YBR115C	1	1	0	0	0	1	0	0	0	1	0	0	1	0	0	1	0
YBR121C	1	0	1	0	1	0	0	1	0	0	0	0	0	0	0	0	0
YBR123C	1	0	1	1	0	0	0	0	0	0	0	0	0	0	0	0	0
YBR125C	1	1	0	1	0	0	0	0	0	0	0	0	0	0	0	0	0
YBR127C	1	0	1	0	1	0	0	0	0	0	1	0	1	0	0	1	0
YBR129C	1	0	1	1	0	0	0	0	0	0	1	0	1	0	0	1	0
YBR132C	1	1	0	0	1	0	0	0	1	0	0	0	1	0	1	0	0
YBR146W	1	0	1	1	0	0	0	0	0	1	0	1	0	0	0	1	0
YBR149W	1	1	0	0	1	0	0	0	1	0	0	1	0	0	1	0	0
YBR153W	1	0	1	0	1	0	0	0	0	0	0	0	0	0	0	0	0
YBR160W	1	0	1	1	0	0	0	0	1	0	0	0	1	0	0	1	0
YBR169C	1	0	1	0	1	0	0	0	1	0	0	0	1	0	0	0	1
YBR172C	1	0	1	0	0	1	0	0	0	1	0	0	1	0	0	1	0
YBR177C	1	0	1	1	0	0	0	0	0	0	0	0	0	0	0	0	0
YBR181C	1	0	1	0	1	0	1	0	0	1	0	0	1	0	1	0	0
YBR182C	1	0	1	0	1	0	0	0	0	1	0	0	1	0	0	1	0
YBR187W	1	0	1	0	1	0	0	0	0	1	0	0	0	1	0	1	0
YBR191W	1	0	1	0	1	0	1	0	0	0	1	0	1	0	0	1	0
YBR192W	1	0	1	1	0	0	0	0	0	0	0	0	0	0	0	0	0
YBR195C	1	0	1	0	1	0	0	0	0	1	0	0	1	0	0	1	0
YBR196C	1	1	0	0	0	1	0	0	1	0	0	0	0	1	0	1	0
YBR197C	1	0	1	0	0	1	0	0	0	1	0	1	0	0	0	1	0
YBR200W	1	0	1	1	0	0	0	0	0	0	0	0	0	0	0	0	0
YBR203W	1	0	1	1	0	0	0	0	0	0	0	0	0	0	0	0	0
YBR207W	1	0	1	0	1	0	0	0	0	1	0	0	0	1	0	0	1
YBR213W	1	0	1	0	1	0	0	0	0	1	0	0	1	0	0	0	1
YBR214W	1	0	1	0	1	0	0	0	0	1	0	0	1	0	1	0	0
YBR218C	1	0	1	0	0	1	0	0	1	0	0	0	1	0	1	0	0
YBR220C	1	0	1	0	1	0	0	0	0	1	0	0	1	0	1	0	0
YBR222C	1	1	0	0	0	1	0	0	1	0	0	0	1	0	1	0	0
YBR238C	1	0	1	0	1	0	0	0	0	1	0	0	0	1	0	1	0
YBR239C	1	0	1	0	1	0	0	0	0	1	0	1	0	0	0	1	0
YBR240C	1	0	1	0	1	0	0	0	0	1	0	0	1	0	1	0	0
YBR248C	1	0	1	0	1	0	0	0	0	1	0	0	1	0	0	1	0
YBR251W	1	0	1	1	0	0	0	0	1	0	0	0	1	0	0	0	1
YBR252W	1	1	0	0	1	0	0	0	0	1	0	0	0	1	0	1	0
YBR260C	1	0	1	0	1	0	0	0	0	0	0	0	0	0	0	0	0
YBR261C	1	0	1	0	0	1	0	0	0	1	0	1	0	0	0	0	1
YBR267W	1	0	1	0	0	1	0	1	0	1	0	0	1	0	0	1	0
YBR268W	1	0	1	0	1	0	0	0	0	0	1	0	0	1	0	1	0
YBR269C	1	0	1	0	1	0	0	0	0	1	0	0	0	1	0	1	0
YBR280C	1	0	1	1	0	0	0	0	0	0	0	0	0	0	0	0	0
YBR286W	1	1	0	0	0	1	0	0	1	0	0	0	1	0	1	0	0
YBR287W	1	1	0	0	1	0	0	0	0	1	0	0	1	0	0	1	0
YBR290W	1	1	0	0	1	0	0	0	0	1	0	0	1	0	0	1	0
YBR295W	1	1	0	0	0	1	0	0	0	1	0	0	0	1	1	0	0
YCL005W	1	0	1	0	1	0	0	0	0	1	0	1	0	0	0	1	0
YCL009C	1	0	1	0	0	1	0	0	0	0	1	0	1	0	0	0	1
YCL010C	1	0	1	0	0	1	0	0	0	1	0	1	0	0	0	0	1
YCL011C	1	0	1	0	0	1	0	0	0	0	1	0	1	0	0	0	1
YCL017C	1	0	1	0	1	0	0	0	0	1	0	1	0	0	0	0	1
YCL030C	1	0	1	0	0	1	0	0	0	1	0	0	1	0	0	0	1
YCL031C	1	0	1	0	1	0	0	1	0	0	1	0	1	0	0	1	0
YCL038C	1	0	1	1	0	0	0	0	0	0	0	0	0	0	0	0	0
YCL039W	1	0	1	0	1	0	0	0	0	0	1	1	0	0	0	1	0
YCL044C	1	0	1	0	1	0	0	0	0	1	0	1	0	0	0	1	0
YCL045C	1	1	0	1	0	0	0	0	0	0	0	0	0	0	0	0	0
YCL050C	1	0	1	0	1	0	0	0	0	1	0	0	0	1	0	0	1
YCL054W	1	0	1	0	1	0	0	1	0	0	0	0	0	0	0	0	0
YCR004C	1	1	0	0	1	0	0	0	0	1	0	1	0	0	0	1	0
YCR021C	1	1	0	0	0	1	0	0	1	0	0	0	0	1	0	1	0
YCR024C	1	0	1	1	0	0	0	0	0	0	0	0	0	0	0	0	0
YCR026C	1	1	0	0	1	0	0	0	0	1	0	0	0	1	1	0	0
YCR028C	1	1	0	1	0	0	0	0	0	0	0	0	0	0	0	0	0
YCR030C	1	0	1	0	1	0	0	0	1	0	0	0	1	0	0	1	0
YCR033W	1	0	1	0	1	0	0	0	0	1	0	0	0	1	0	0	1
YCR037C	1	0	1	0	1	0	0	0	0	0	1	0	0	1	0	1	0
YCR044C	1	0	1	0	1	0	0	0	0	1	0	1	0	0	0	1	0
YCR045C	1	0	1	0	1	0	0	0	1	0	0	1	0	0	0	1	0
YCR046C	1	0	1	0	0	1	0	0	0	1	0	1	0	0	0	1	0
YCR052W	1	0	1	0	0	1	0	0	0	1	0	1	0	0	0	0	1
YCR053W	1	0	1	0	1	0	0	0	0	1	0	1	0	0	0	0	1
YCR057C	1	0	1	0	0	1	0	1	0	0	1	0	1	0	0	0	1
YCR061W	1	0	1	0	0	1	0	0	1	0	0	0	1	0	1	0	0
YCR065W	1	0	1	0	1	0	0	0	0	0	1	0	0	1	0	1	0
YCR069W	1	0	1	0	1	0	0	0	0	1	0	0	1	0	0	0	1
YCR071C	1	0	1	1	0	0	0	0	0	0	1	0	1	0	0	1	0
YCR072C	1	1	0	0	1	0	0	1	0	1	0	1	0	0	0	1	0
YCR076C	1	0	1	0	1	0	0	0	0	0	1	1	0	0	0	1	0
YCR081W	1	0	1	1	0	0	0	0	0	0	0	0	0	0	0	0	0
YCR082W	1	0	1	1	0	0	0	0	0	0	1	0	1	0	0	1	0
YCR083W	1	0	1	1	0	0	0	0	0	0	1	0	1	0	0	0	1
YCR089W	1	0	1	0	1	0	0	0	0	1	0	0	1	0	0	0	1
YDL013W	1	0	1	0	1	0	0	0	0	0	1	0	1	0	0	0	1
YDL019C	1	0	1	0	1	0	0	0	0	0	0	0	0	0	0	0	0
YDL020C	1	1	0	0	1	0	0	0	1	0	0	0	1	0	0	0	1
YDL025C	1	0	1	1	0	0	0	0	0	0	0	0	0	0	0	0	0
YDL029W	1	0	1	0	1	0	0	0	1	0	0	1	0	0	0	1	0
YDL030W	1	0	1	1	0	0	0	0	0	0	0	0	0	0	0	0	0
YDL035C	1	0	1	1	0	0	0	0	0	0	0	0	0	0	0	0	0
YDL037C	1	0	1	0	1	0	0	0	0	0	1	0	0	1	0	1	0
YDL042C	1	0	1	1	0	0	0	0	0	0	0	0	0	0	0	0	0
YDL046W	1	1	0	0	1	0	0	0	0	0	1	1	0	0	0	0	1
YDL049C	1	0	1	0	1	0	0	0	0	1	0	0	0	1	1	0	0
YDL053C	1	1	0	0	1	0	0	0	0	0	1	1	0	0	0	1	0
YDL056W	1	0	1	0	1	0	0	0	0	0	0	0	0	0	0	0	0
YDL057W	1	0	1	1	0	0	0	0	1	0	0	0	0	1	0	1	0
YDL078C	1	1	0	0	1	0	0	0	0	1	0	0	1	0	1	0	0
YDL079C	1	0	1	1	0	0	0	0	0	0	0	0	0	0	0	0	0
YDL080C	1	0	1	0	1	0	0	0	0	0	1	0	1	0	1	0	0
YDL081C	1	0	1	0	0	1	1	0	0	1	0	0	1	0	0	1	0
YDL084W	1	0	1	0	1	0	0	0	0	0	1	1	0	0	0	1	0
YDL088C	1	0	1	0	1	0	0	0	0	1	0	0	1	0	0	1	0
YDL104C	1	0	1	1	0	0	0	0	0	0	0	0	0	0	0	0	0
YDL110C	1	1	0	0	0	1	0	0	0	1	0	0	1	0	0	1	0
YDL117W	1	0	1	0	1	0	0	0	0	0	0	0	0	0	0	0	0
YDL123W	1	1	0	0	1	0	0	0	0	1	0	1	0	0	0	1	0
YDL126C	1	0	1	0	0	1	0	0	0	0	1	1	0	0	0	1	0
YDL128W	1	0	1	0	0	1	0	0	1	0	0	0	1	0	0	1	0
YDL129W	1	0	1	0	1	0	0	0	0	1	0	1	0	0	1	0	0
YDL130W	1	0	1	0	0	1	1	0	1	0	0	0	1	0	0	1	0
YDL131W	1	1	0	0	0	1	0	0	0	1	0	0	1	0	1	0	0
YDL132W	1	0	1	1	0	0	0	0	0	0	0	0	0	0	0	0	0
YDL134C	1	0	1	0	1	0	0	0	1	0	0	1	0	0	0	1	0
YDL137W	1	0	1	0	1	0	0	0	0	0	1	1	0	0	1	0	0
YDL140C	1	0	1	0	0	1	0	0	0	0	1	0	1	0	0	0	1
YDL145C	1	0	1	0	1	0	0	0	0	0	1	0	1	0	0	0	1
YDL155W	1	0	1	0	1	0	0	0	1	0	0	0	1	0	0	0	1
YDL159W	1	0	1	1	0	0	0	0	0	0	0	0	0	0	0	0	0
YDL167C	1	0	1	0	1	0	0	0	0	1	0	0	1	0	0	1	0
YDL178W	1	0	1	1	0	0	0	0	0	0	0	0	0	0	0	0	0
YDL181W	1	0	1	0	1	0	0	0	0	0	1	1	0	0	0	1	0
YDL184C	1	0	1	1	0	0	1	0	0	1	0	0	1	0	1	0	0
YDL185W	1	0	1	0	0	1	0	0	0	1	0	0	0	1	0	1	0
YDL191W	1	0	1	1	0	0	1	0	0	0	0	0	0	0	0	0	0
YDL192W	1	0	1	0	1	0	0	0	0	1	0	0	0	1	0	1	0
YDL193W	1	0	1	1	0	0	0	0	0	0	0	0	0	0	0	0	0
YDL198C	1	0	1	0	1	0	0	0	0	0	1	0	1	0	0	1	0
YDL200C	1	0	1	1	0	0	0	0	1	0	0	0	1	0	1	0	0
YDL207W	1	0	1	0	1	0	0	0	0	0	1	1	0	0	0	0	1
YDL214C	1	0	1	0	1	0	0	0	0	0	0	0	0	0	0	0	0
YDL215C	1	0	1	1	0	0	0	0	0	0	0	0	0	0	0	0	0
YDL217C	1	0	1	0	1	0	0	0	0	1	0	0	0	1	0	0	1
YDL222C	1	0	1	0	1	0	0	0	1	0	0	0	1	0	1	0	0
YDL223C	1	0	1	0	1	0	0	0	1	0	0	0	1	0	0	1	0
YDL224C	1	0	1	0	1	0	0	0	0	0	1	0	0	1	0	0	1
YDL229W	1	1	0	0	0	1	0	0	1	0	0	0	1	0	1	0	0
YDL236W	1	0	1	0	1	0	0	0	0	0	1	0	1	0	1	0	0
YDR003W	1	0	1	0	1	0	0	0	1	0	0	0	1	0	0	1	0
YDR004W	1	0	1	1	0	0	0	0	0	0	0	0	0	0	0	0	0
YDR011W	1	0	1	0	1	0	0	0	0	0	1	0	1	0	1	0	0
YDR012W	1	0	1	0	0	1	1	0	0	1	0	0	0	1	0	1	0
YDR019C	1	1	0	0	0	1	0	0	0	1	0	0	1	0	1	0	0
YDR025W	1	0	1	0	0	1	1	0	0	1	0	0	1	0	0	1	0
YDR028C	1	0	1	0	1	0	0	0	0	0	0	0	0	0	0	0	0
YDR034C	1	0	1	1	0	0	0	0	0	0	0	0	0	0	0	0	0
YDR049W	1	0	1	1	0	0	0	0	0	0	0	0	0	0	0	0	0
YDR050C	1	0	1	0	0	1	0	0	1	0	0	0	1	0	1	0	0
YDR052C	1	0	1	0	1	0	0	0	0	0	0	0	0	0	0	0	0
YDR061W	1	0	1	1	0	0	0	0	0	0	0	0	0	0	0	0	0
YDR062W	1	0	1	0	1	0	0	0	0	0	0	0	0	0	0	0	0
YDR064W	1	0	1	0	1	0	1	0	0	1	0	0	1	0	0	1	0
YDR074W	1	0	1	0	1	0	0	0	0	0	0	0	0	0	0	0	0
YDR077W	1	1	0	0	0	1	0	0	1	0	0	0	0	1	1	0	0
YDR093W	1	0	1	0	1	0	0	0	0	1	0	0	0	1	0	1	0
YDR096W	1	0	1	1	0	0	0	0	0	0	0	0	0	0	0	0	0
YDR113C	1	0	1	1	0	0	0	0	0	0	0	0	0	0	0	0	0
YDR116C	1	0	1	0	1	0	0	0	0	1	0	0	0	1	0	1	0
YDR119W	1	0	1	0	1	0	0	0	0	0	0	0	0	0	0	0	0
YDR119W-A	1	0	1	1	0	0	0	0	1	0	0	0	1	0	1	0	0
YDR122W	1	0	1	0	1	0	0	0	0	0	1	0	1	0	0	0	1
YDR127W	1	0	1	0	0	1	0	0	1	0	0	0	1	0	0	1	0
YDR128W	1	0	1	1	0	0	0	0	0	0	0	0	0	0	0	0	0
YDR129C	1	0	1	0	1	0	0	0	0	1	0	1	0	0	0	0	1
YDR143C	1	0	1	0	0	1	0	0	0	1	0	0	0	1	0	1	0
YDR153C	1	0	1	0	1	0	0	0	0	1	0	1	0	0	0	1	0
YDR158W	1	0	1	0	0	1	0	0	0	1	0	0	1	0	0	1	0
YDR161W	1	0	1	1	0	0	0	0	0	0	0	0	0	0	0	0	0
YDR169C	1	0	1	0	1	0	0	0	0	0	1	0	1	0	0	1	0
YDR171W	1	1	0	0	0	1	0	0	0	1	0	0	1	0	0	0	1
YDR172W	1	0	1	0	0	1	0	0	0	0	1	0	1	0	0	1	0
YDR178W	1	1	0	1	0	0	0	0	0	0	1	0	1	0	1	0	0
YDR185C	1	0	1	0	1	0	0	0	0	0	1	1	0	0	0	1	0
YDR192C	1	0	1	0	1	0	0	0	0	1	0	0	1	0	0	0	1
YDR205W	1	0	1	1	0	0	0	0	0	0	0	0	0	0	0	0	0
YDR206W	1	0	1	0	1	0	0	0	0	0	0	0	0	0	0	0	0
YDR210W	1	1	0	0	1	0	0	0	0	1	0	0	1	0	1	0	0
YDR212W	1	0	1	0	1	0	0	0	0	1	0	0	1	0	0	0	1
YDR213W	1	0	1	0	0	1	0	0	0	0	1	1	0	0	0	0	1
YDR214W	1	0	1	0	0	1	0	0	0	1	0	0	0	1	0	1	0
YDR217C	1	0	1	1	0	0	0	0	0	0	0	0	0	0	0	0	0
YDR222W	1	1	0	1	0	0	0	0	0	0	0	0	0	0	0	0	0
YDR223W	1	0	1	1	0	0	0	0	0	0	0	0	0	0	0	0	0
YDR226W	1	1	0	0	1	0	0	0	0	1	0	0	1	0	1	0	0
YDR238C	1	0	1	0	1	0	0	0	0	0	0	0	0	0	0	0	0
YDR246W	1	0	1	0	1	0	0	0	0	1	0	0	0	1	0	0	1
YDR256C	1	0	1	0	1	0	0	0	0	0	1	1	0	0	0	0	1
YDR258C	1	1	0	0	1	0	0	0	1	0	0	0	1	0	1	0	0
YDR260C	1	0	1	0	1	0	0	0	0	1	0	0	1	0	1	0	0
YDR266C	1	0	1	1	0	0	0	0	0	0	0	0	0	0	0	0	0
YDR270W	1	0	1	0	1	0	0	0	0	0	0	0	0	0	0	0	0
YDR280W	1	0	1	0	1	0	0	0	1	0	0	1	0	0	0	1	0
YDR293C	1	0	1	0	0	1	0	0	0	1	0	1	0	0	0	1	0
YDR294C	1	1	0	0	0	1	0	0	1	0	0	1	0	0	0	1	0
YDR297W	1	1	0	0	1	0	0	0	0	1	0	0	0	1	0	1	0
YDR303C	1	0	1	1	0	0	0	0	0	0	0	0	0	0	0	0	0
YDR304C	1	0	1	0	1	0	0	0	0	1	0	0	1	0	0	1	0
YDR309C	1	0	1	0	1	0	0	0	0	0	1	0	0	1	0	0	1
YDR313C	1	0	1	0	1	0	0	0	0	0	1	0	1	0	0	0	1
YDR314C	1	0	1	1	0	0	0	0	0	0	0	0	0	0	0	0	0
YDR320C	1	0	1	1	0	0	0	0	0	0	0	0	0	0	0	0	0
YDR326C	1	1	0	1	0	0	0	0	0	0	0	0	0	0	0	0	0
YDR328C	1	0	1	0	1	0	0	0	0	1	0	0	1	0	0	0	1
YDR345C	1	1	0	0	0	1	0	0	0	1	0	0	0	1	1	0	0
YDR348C	1	0	1	0	1	0	0	0	0	0	1	1	0	0	0	1	0
YDR352W	1	0	1	0	1	0	0	0	0	0	1	1	0	0	0	0	1
YDR353W	1	0	1	0	0	1	0	0	0	1	0	0	1	0	0	1	0
YDR354W	1	0	1	1	0	0	0	0	0	0	0	0	0	0	0	0	0
YDR359C	1	0	1	0	1	0	0	0	0	0	0	0	0	0	0	0	0
YDR364C	1	0	1	1	0	0	0	0	0	0	0	0	0	0	0	0	0
YDR381W	1	1	0	0	0	1	0	0	0	1	0	0	1	0	1	0	0
YDR389W	1	0	1	1	0	0	0	0	0	0	0	0	0	0	0	0	0
YDR394W	1	0	1	0	0	1	0	0	0	1	0	0	1	0	0	0	1
YDR399W	1	0	1	0	0	1	0	1	1	0	0	0	1	0	1	0	0
YDR400W	1	0	1	1	0	0	0	0	0	1	0	1	0	0	0	1	0
YDR406W	1	1	0	0	1	0	0	0	0	0	0	0	0	0	0	0	0
YDR418W	1	0	1	0	1	0	1	0	0	1	0	0	1	0	1	0	0
YDR421W	1	0	1	1	0	0	0	0	0	0	0	0	0	0	0	0	0
YDR422C	1	0	1	0	1	0	0	0	0	1	0	1	0	0	0	1	0
YDR423C	1	0	1	0	1	0	0	0	0	1	0	0	1	0	0	0	1
YDR429C	1	0	1	0	1	0	0	1	1	0	0	0	1	0	0	1	0
YDR437W	1	0	1	1	0	0	0	0	0	0	1	0	0	1	0	1	0
YDR440W	1	0	1	1	0	0	0	0	0	0	0	0	0	0	0	0	0
YDR441C	1	1	0	0	1	0	0	0	0	1	0	0	1	0	0	1	0
YDR458C	1	0	1	1	0	0	0	0	0	0	0	0	0	0	0	0	0
YDR463W	1	0	1	0	1	0	0	0	0	0	1	0	1	0	0	0	1
YDR472W	1	0	1	1	0	0	0	0	1	0	0	1	0	0	1	0	0
YDR475C	1	0	1	0	1	0	0	0	0	1	0	0	1	0	0	0	1
YDR481C	1	1	0	0	0	1	0	0	0	1	0	0	0	1	0	1	0
YDR486C	1	0	1	0	1	0	0	0	0	1	0	0	1	0	0	1	0
YDR487C	1	1	0	0	0	1	0	0	0	0	1	1	0	0	0	1	0
YDR493W	1	0	1	0	1	0	0	0	0	0	1	0	1	0	0	1	0
YDR497C	1	1	0	0	0	1	0	0	0	1	0	0	1	0	1	0	0
YDR502C	1	0	1	0	0	1	0	0	0	1	0	0	0	1	0	1	0
YDR507C	1	0	1	1	0	0	0	0	0	0	0	0	0	0	0	0	0
YDR511W	1	0	1	0	1	0	0	0	0	1	0	0	1	0	0	1	0
YDR519W	1	0	1	0	1	0	0	0	0	0	1	0	1	0	0	1	0
YDR520C	1	0	1	1	0	0	0	0	0	0	0	0	0	0	0	0	0
YDR528W	1	1	0	1	0	0	0	0	0	0	0	0	0	0	0	0	0
YDR538W	1	0	1	0	1	0	0	0	0	1	0	0	1	0	0	1	0
YDR539W	1	0	1	1	0	0	0	0	0	0	0	0	0	0	0	0	0
YEL002C	1	0	1	1	0	0	0	0	0	0	0	0	0	0	0	0	0
YEL006W	1	1	0	1	0	0	0	0	0	0	0	0	0	0	0	0	0
YEL021W	1	0	1	0	1	0	0	0	1	0	0	0	1	0	1	0	0
YEL026W	1	0	1	0	1	0	0	1	1	0	0	0	1	0	0	1	0
YEL031W	1	0	1	0	1	0	0	0	0	0	1	0	1	0	0	0	1
YEL036C	1	0	1	0	0	1	0	0	0	1	0	0	0	1	0	0	1
YEL037C	1	0	1	0	0	1	0	0	1	0	0	0	1	0	0	0	1
YEL040W	1	1	0	0	0	1	0	0	0	1	0	0	0	1	1	0	0
YEL042W	1	0	1	0	1	0	0	0	0	1	0	1	0	0	0	1	0
YEL043W	1	0	1	0	1	0	0	0	0	1	0	1	0	0	0	0	1
YEL047C	1	1	0	0	1	0	0	0	0	1	0	1	0	0	1	0	0
YEL054C	1	0	1	0	0	1	1	0	0	1	0	0	1	0	0	1	0
YEL060C	1	1	0	0	0	1	0	0	0	1	0	0	1	0	1	0	0
YEL065W	1	1	0	0	1	0	0	0	0	1	0	0	0	1	0	0	1
YEL071W	1	1	0	0	0	1	0	0	1	0	0	0	0	1	0	1	0
YER005W	1	0	1	0	1	0	0	0	0	1	0	1	0	0	0	1	0
YER006W	1	0	1	0	1	0	0	1	0	1	0	0	1	0	0	1	0
YER007C-A	1	0	1	1	0	0	0	0	1	0	0	0	1	0	0	1	0
YER014W	1	0	1	1	0	0	0	0	0	0	0	0	0	0	0	0	0
YER016W	1	0	1	0	1	0	0	0	0	1	0	0	1	0	0	1	0
YER017C	1	0	1	0	1	0	0	0	0	0	1	0	1	0	0	1	0
YER023W	1	0	1	0	1	0	0	0	0	0	1	0	1	0	0	0	1
YER024W	1	0	1	0	1	0	0	0	0	1	0	1	0	0	0	1	0
YER025W	1	0	1	0	0	1	0	1	0	0	1	0	1	0	0	1	0
YER026C	1	1	0	0	1	0	0	0	0	1	0	0	1	0	1	0	0
YER027C	1	0	1	0	1	0	0	0	0	1	0	0	1	0	0	1	0
YER028C	1	1	0	0	1	0	0	0	1	0	0	0	0	1	1	0	0
YER035W	1	0	1	0	0	1	0	0	1	0	0	0	1	0	0	1	0
YER039C	1	0	1	0	1	0	0	0	0	0	0	0	0	0	0	0	0
YER041W	1	0	1	1	0	0	0	0	0	0	0	0	0	0	0	0	0
YER043C	1	0	1	0	0	1	0	0	1	0	0	0	1	0	0	1	0
YER049W	1	0	1	0	1	0	0	0	0	0	0	0	0	0	0	0	0
YER052C	1	1	0	0	1	0	0	0	0	1	0	0	1	0	0	0	1
YER053C	1	0	1	0	1	0	0	0	1	0	0	0	1	0	0	1	0
YER054C	1	0	1	0	1	0	0	0	0	0	0	0	0	0	0	0	0
YER055C	1	1	0	0	0	1	0	0	0	1	0	0	1	0	0	0	1
YER056C	1	1	0	0	0	1	0	1	0	1	0	0	0	1	1	0	0
YER056C-A	1	0	1	0	1	0	1	0	0	1	0	0	0	1	1	0	0
YER060W	1	1	0	0	1	0	0	1	1	0	0	0	1	0	1	0	0
YER061C	1	0	1	0	1	0	0	0	1	0	0	1	0	0	0	1	0
YER064C	1	1	0	0	0	1	0	0	0	1	0	0	1	0	1	0	0
YER068W	1	0	1	0	1	0	0	0	1	0	0	0	0	1	0	0	1
YER069W	1	0	1	0	1	0	0	0	0	1	0	0	0	1	1	0	0
YER070W	1	1	0	0	1	0	0	0	0	1	0	0	0	1	0	0	1
YER073W	1	1	0	0	0	1	0	0	1	0	0	0	0	1	1	0	0
YER074W	1	0	1	0	1	0	1	0	0	0	1	0	1	0	0	1	0
YER076C	1	0	1	0	1	0	0	0	0	0	1	0	1	0	0	1	0
YER077C	1	0	1	1	0	0	0	0	0	0	0	0	0	0	0	0	0
YER080W	1	0	1	1	0	0	0	0	0	0	0	0	0	0	0	0	0
YER081W	1	1	0	0	0	1	0	0	1	0	0	1	0	0	0	1	0
YER082C	1	1	0	0	1	0	0	1	0	0	1	0	1	0	0	0	1
YER087C-B	1	0	1	1	0	0	0	0	0	1	0	0	0	1	0	1	0
YER088C	1	0	1	0	0	1	0	0	0	1	0	1	0	0	0	0	1
YER093C	1	0	1	1	0	0	0	0	0	0	0	0	0	0	0	0	0
YER093C-A	1	0	1	0	1	0	0	0	0	1	0	1	0	0	0	1	0
YER103W	1	0	1	0	0	1	0	0	0	1	0	0	0	1	0	0	1
YER104W	1	0	1	1	0	0	0	0	0	1	0	0	1	0	0	1	0
YER107C	1	0	1	0	1	0	0	0	1	0	0	0	0	1	0	1	0
YER109C	1	0	1	0	1	0	0	0	0	0	1	0	1	0	0	1	0
YER110C	1	0	1	0	1	0	0	0	0	1	0	0	1	0	0	1	0
YER113C	1	0	1	1	0	0	0	0	0	0	0	0	0	0	0	0	0
YER114C	1	0	1	0	1	0	0	0	0	1	0	0	1	0	0	1	0
YER129W	1	0	1	0	1	0	0	0	0	1	0	0	0	1	0	0	1
YER141W	1	0	1	0	1	0	0	0	0	1	0	0	0	1	0	0	1
YER144C	1	0	1	0	1	0	0	0	0	1	0	1	0	0	0	1	0
YER151C	1	0	1	0	1	0	0	0	0	0	1	0	0	1	0	0	1
YER155C	1	0	1	0	1	0	0	0	0	0	0	0	0	0	0	0	0
YER158C	1	0	1	0	1	0	0	0	0	1	0	0	0	1	0	1	0
YER165W	1	0	1	0	0	1	0	0	1	0	0	0	0	1	0	1	0
YER166W	1	0	1	0	1	0	0	0	0	0	0	0	0	0	0	0	0
YER167W	1	0	1	0	1	0	0	0	1	0	0	0	1	0	1	0	0
YER170W	1	0	1	1	0	0	0	0	0	0	1	1	0	0	0	1	0
YER176W	1	0	1	0	1	0	0	0	0	1	0	0	1	0	1	0	0
YER177W	1	0	1	0	0	1	0	0	1	0	0	0	0	1	0	1	0
YER178W	1	0	1	0	0	1	0	0	0	0	1	1	0	0	0	1	0
YFL005W	1	0	1	0	1	0	0	0	0	1	0	1	0	0	0	1	0
YFL007W	1	0	1	0	1	0	0	0	0	0	0	0	0	0	0	0	0
YFL017C	1	1	0	1	0	0	0	0	0	1	0	0	1	0	1	0	0
YFL030W	1	0	1	0	1	0	0	0	1	0	0	1	0	0	0	1	0
YFL034C-B	1	0	1	0	1	0	0	0	1	0	0	1	0	0	0	0	1
YFL036W	1	0	1	0	1	0	0	0	0	0	0	0	0	0	0	0	0
YFL039C	1	1	0	0	0	1	0	0	1	0	0	0	1	0	0	1	0
YFL041W	1	1	0	0	1	0	0	0	0	0	1	1	0	0	0	0	1
YFL044C	1	0	1	0	1	0	0	0	0	1	0	1	0	0	0	0	1
YFL045C	1	0	1	1	0	0	0	0	0	1	0	0	0	1	0	1	0
YFR014C	1	0	1	1	0	0	0	0	0	0	0	0	0	0	0	0	0
YFR017C	1	1	0	0	1	0	0	0	1	0	0	0	1	0	1	0	0
YFR021W	1	0	1	0	1	0	0	0	0	1	0	0	1	0	0	1	0
YFR022W	1	1	0	0	1	0	0	0	0	0	0	0	0	0	0	0	0
YFR024C-A	1	0	1	0	1	0	0	0	0	1	0	0	0	1	0	0	1
YFR030W	1	1	0	0	1	0	0	0	0	0	0	0	0	0	0	0	0
YFR031C	1	0	1	1	0	0	0	0	0	0	0	0	0	0	0	0	0
YFR031C-A	1	0	1	0	0	1	1	0	0	0	1	0	1	0	0	1	0
YFR032C-A	1	0	1	0	0	1	1	0	0	1	0	1	0	0	0	1	0
YFR033C	1	0	1	0	0	1	0	0	1	0	0	1	0	0	0	1	0
YFR049W	1	0	1	0	1	0	0	0	0	0	1	1	0	0	0	0	1
YFR050C	1	0	1	0	1	0	0	0	0	0	1	1	0	0	0	1	0
YGL001C	1	0	1	0	1	0	0	0	0	0	0	0	0	0	0	0	0
YGL004C	1	0	1	1	0	0	0	0	0	0	0	0	0	0	0	0	0
YGL008C	1	1	0	0	0	1	0	0	1	0	0	0	1	0	1	0	0
YGL009C	1	0	1	0	0	1	0	0	1	0	0	0	1	0	1	0	0
YGL025C	1	0	1	0	0	1	0	0	0	0	1	0	1	0	0	0	1
YGL026C	1	0	1	0	0	1	0	0	0	0	1	0	0	1	0	0	1
YGL028C	1	0	1	0	0	1	0	0	0	1	0	0	1	0	1	0	0
YGL038C	1	1	0	1	0	0	0	0	0	0	0	0	0	0	0	0	0
YGL058W	1	0	1	1	0	0	0	0	0	0	1	0	1	0	0	1	0
YGL062W	1	0	1	0	0	1	0	0	0	1	0	0	1	0	1	0	0
YGL066W	1	0	1	0	1	0	0	0	0	1	0	0	0	1	0	0	1
YGL071W	1	0	1	0	1	0	0	0	0	1	0	0	0	1	1	0	0
YGL076C	1	0	1	0	1	0	1	0	1	0	0	0	1	0	1	0	0
YGL077C	1	1	0	0	0	1	0	0	0	0	1	1	0	0	1	0	0
YGL078C	1	0	1	0	1	0	0	0	0	0	1	1	0	0	0	1	0
YGL089C	1	0	1	1	0	0	0	0	1	0	0	1	0	0	0	1	0
YGL092W	1	0	1	1	0	0	0	0	0	0	0	0	0	0	0	0	0
YGL099W	1	0	1	1	0	0	0	0	0	0	0	0	0	0	0	0	0
YGL100W	1	0	1	1	0	0	0	0	0	0	1	1	0	0	0	0	1
YGL105W	1	0	1	0	0	1	0	1	0	1	0	1	0	0	0	0	1
YGL108C	1	1	0	1	0	0	0	0	0	1	0	0	0	1	1	0	0
YGL114W	1	0	1	0	1	0	0	0	1	0	0	0	1	0	1	0	0
YGL116W	1	0	1	0	1	0	0	0	0	0	0	0	0	0	0	0	0
YGL121C	1	0	1	0	1	0	0	0	1	0	0	0	0	1	0	1	0
YGL122C	1	0	1	0	0	1	0	0	0	1	0	0	0	1	0	0	1
YGL125W	1	0	1	0	0	1	0	0	0	1	0	0	1	0	0	0	1
YGL133W	1	0	1	0	1	0	0	0	0	0	0	0	0	0	0	0	0
YGL134W	1	0	1	1	0	0	0	0	0	0	0	0	0	0	0	0	0
YGL147C	1	0	1	0	0	1	1	0	0	0	1	0	1	0	0	1	0
YGL156W	1	0	1	1	0	0	0	0	0	0	0	0	0	0	0	0	0
YGL184C	1	0	1	1	0	0	0	0	0	0	1	0	1	0	0	1	0
YGL185C	1	1	0	0	1	0	0	0	0	1	0	0	1	0	1	0	0
YGL186C	1	1	0	0	0	1	0	0	0	1	0	0	1	0	0	1	0
YGL189C	1	0	1	0	0	1	1	0	0	1	0	0	0	1	0	0	1
YGL190C	1	0	1	0	1	0	0	0	0	0	0	0	0	0	0	0	0
YGL191W	1	0	1	0	1	0	0	0	0	1	0	0	1	0	0	1	0
YGL195W	1	0	1	0	1	0	0	0	0	0	0	0	0	0	0	0	0
YGL197W	1	0	1	0	1	0	0	0	0	0	0	0	0	0	0	0	0
YGL208W	1	0	1	0	1	0	0	0	1	0	0	0	1	0	0	1	0
YGL209W	1	1	0	0	0	1	0	0	1	0	0	0	0	1	1	0	0
YGL210W	1	0	1	0	1	0	0	0	0	0	1	1	0	0	0	1	0
YGL211W	1	0	1	0	1	0	0	0	0	1	0	1	0	0	0	0	1
YGL215W	1	0	1	0	1	0	0	0	0	0	1	0	1	0	0	1	0
YGL222C	1	0	1	0	1	0	0	0	0	0	1	1	0	0	0	1	0
YGL227W	1	0	1	1	0	0	0	0	0	0	0	0	0	0	0	0	0
YGL234W	1	0	1	0	0	1	0	0	0	1	0	0	1	0	0	1	0
YGL237C	1	0	1	0	1	0	0	0	0	1	0	1	0	0	0	1	0
YGL240W	1	0	1	1	0	0	0	0	0	1	0	1	0	0	1	0	0
YGL247W	1	0	1	1	0	0	0	0	0	1	0	0	1	0	0	1	0
YGL248W	1	0	1	0	1	0	0	0	1	0	0	0	1	0	1	0	0
YGL253W	1	1	0	0	0	1	0	0	0	1	0	0	0	1	0	1	0
YGL254W	1	0	1	0	1	0	0	0	1	0	0	0	1	0	0	1	0
YGL255W	1	0	1	0	1	0	0	0	0	1	0	0	0	1	0	1	0
YGR007W	1	0	1	0	1	0	0	0	0	0	1	0	1	0	0	0	1
YGR008C	1	0	1	1	0	0	0	0	1	0	0	0	1	0	1	0	0
YGR012W	1	0	1	0	1	0	0	0	0	0	1	0	1	0	0	1	0
YGR013W	1	0	1	0	1	0	0	0	1	0	0	0	1	0	1	0	0
YGR014W	1	1	0	0	0	1	0	0	0	0	1	0	0	1	0	0	1
YGR017W	1	0	1	1	0	0	0	0	1	0	0	0	1	0	0	0	1
YGR023W	1	0	1	0	0	1	0	0	0	1	0	0	1	0	0	1	0
YGR029W	1	0	1	0	1	0	0	0	0	0	1	0	1	0	1	0	0
YGR041W	1	1	0	0	1	0	0	0	0	1	0	0	1	0	1	0	0
YGR049W	1	1	0	0	1	0	0	0	1	0	0	0	0	1	1	0	0
YGR055W	1	1	0	0	0	1	0	0	0	0	1	0	0	1	0	1	0
YGR056W	1	0	1	1	0	0	0	0	0	0	0	0	0	0	0	0	0
YGR060W	1	0	1	0	0	1	0	0	1	0	0	0	1	0	1	0	0
YGR061C	1	0	1	0	0	1	0	0	0	1	0	0	1	0	0	1	0
YGR062C	1	0	1	0	0	1	0	0	1	0	0	1	0	0	0	1	0
YGR063C	1	0	1	0	0	1	0	0	0	0	1	0	1	0	0	0	1
YGR065C	1	1	0	1	0	0	0	0	0	0	0	0	0	0	0	0	0
YGR074W	1	0	1	0	1	0	0	0	0	0	1	0	1	0	0	0	1
YGR077C	1	0	1	0	1	0	0	0	0	1	0	0	1	0	0	0	1
YGR080W	1	0	1	0	1	0	0	0	0	1	0	1	0	0	0	1	0
YGR083C	1	0	1	0	1	0	0	0	0	0	1	0	1	0	0	1	0
YGR084C	1	0	1	1	0	0	0	0	0	0	0	0	0	0	0	0	0
YGR085C	1	0	1	0	1	0	1	0	1	0	0	0	1	0	1	0	0
YGR086C	1	1	0	0	0	1	0	0	0	1	0	0	0	1	1	0	0
YGR091W	1	0	1	0	1	0	0	0	1	0	0	0	1	0	1	0	0
YGR092W	1	0	1	1	0	0	0	0	0	0	0	0	0	0	0	0	0
YGR094W	1	0	1	0	1	0	0	1	0	0	0	0	0	0	0	0	0
YGR097W	1	0	1	0	0	1	0	0	0	1	0	0	0	1	0	1	0
YGR100W	1	0	1	1	0	0	0	0	0	0	0	0	0	0	0	0	0
YGR101W	1	0	1	0	1	0	0	0	0	1	0	0	1	0	0	1	0
YGR113W	1	0	1	1	0	0	0	0	0	0	0	0	0	0	0	0	0
YGR119C	1	0	1	0	0	1	0	0	0	0	1	0	1	0	0	1	0
YGR127W	1	0	1	1	0	0	0	0	0	0	0	0	0	0	0	0	0
YGR134W	1	0	1	0	1	0	0	0	0	0	0	0	0	0	0	0	0
YGR135W	1	0	1	0	1	0	0	0	0	1	0	0	1	0	0	0	1
YGR136W	1	1	0	0	0	1	0	0	0	1	0	0	0	1	0	1	0
YGR141W	1	0	1	0	1	0	0	0	0	1	0	1	0	0	0	1	0
YGR145W	1	0	1	1	0	0	0	1	0	0	0	0	0	0	0	0	0
YGR147C	1	0	1	0	0	1	0	0	1	0	0	1	0	0	0	0	1
YGR156W	1	0	1	0	0	1	0	0	0	1	0	1	0	0	0	1	0
YGR157W	1	0	1	0	1	0	0	0	0	0	0	0	0	0	0	0	0
YGR158C	1	0	1	1	0	0	0	0	0	1	0	1	0	0	0	1	0
YGR159C	1	0	1	0	0	1	0	1	1	0	0	0	1	0	0	1	0
YGR166W	1	0	1	1	0	0	0	0	0	0	0	0	0	0	0	0	0
YGR167W	1	0	1	1	0	0	0	0	1	0	0	0	1	0	0	0	1
YGR175C	1	0	1	0	0	1	0	0	1	0	0	0	0	1	1	0	0
YGR177C	1	0	1	0	1	0	0	0	0	1	0	0	0	1	1	0	0
YGR178C	1	0	1	0	0	1	0	0	1	0	0	0	1	0	1	0	0
YGR183C	1	0	1	0	1	0	0	0	0	1	0	0	1	0	1	0	0
YGR184C	1	0	1	1	0	0	0	0	0	0	0	0	0	0	0	0	0
YGR187C	1	0	1	1	0	0	0	0	0	0	0	0	0	0	0	0	0
YGR192C	1	1	0	0	0	1	0	0	1	0	0	0	1	0	0	1	0
YGR200C	1	0	1	0	1	0	0	0	0	1	0	0	0	1	0	1	0
YGR201C	1	0	1	0	1	0	0	0	0	1	0	0	1	0	0	1	0
YGR204W	1	1	0	0	0	1	0	0	0	1	0	0	1	0	0	0	1
YGR209C	1	1	0	0	1	0	0	0	0	1	0	1	0	0	0	1	0
YGR235C	1	0	1	0	1	0	0	0	0	1	0	0	1	0	1	0	0
YGR236C	1	0	1	1	0	0	0	0	1	0	0	1	0	0	0	0	1
YGR237C	1	0	1	1	0	0	0	0	0	0	0	0	0	0	0	0	0
YGR239C	1	0	1	0	1	0	0	0	0	1	0	0	1	0	0	1	0
YGR240C	1	0	1	0	0	1	0	0	1	0	0	0	0	1	0	1	0
YGR244C	1	1	0	0	1	0	0	0	1	0	0	1	0	0	1	0	0
YGR245C	1	0	1	0	1	0	0	1	0	1	0	0	0	1	0	1	0
YGR252W	1	0	1	1	0	0	0	0	0	1	0	0	1	0	0	0	1
YGR257C	1	0	1	0	1	0	0	0	0	0	1	0	1	0	0	1	0
YGR262C	1	0	1	1	0	0	0	0	0	1	0	0	0	1	0	1	0
YGR267C	1	0	1	1	0	0	0	0	0	0	1	1	0	0	0	1	0
YGR279C	1	0	1	0	0	1	0	0	0	0	1	0	0	1	0	0	1
YGR282C	1	0	1	0	0	1	0	0	0	1	0	0	1	0	0	1	0
YGR283C	1	0	1	0	0	1	0	0	0	1	0	0	1	0	0	1	0
YGR284C	1	0	1	1	0	0	0	0	0	0	0	0	0	0	0	0	0
YGR285C	1	1	0	0	0	1	0	0	0	1	0	1	0	0	0	0	1
YHL001W	1	0	1	0	0	1	1	0	0	1	0	0	1	0	0	1	0
YHL007C	1	0	1	0	0	1	0	0	0	0	1	0	1	0	0	0	1
YHL008C	1	0	1	0	1	0	0	0	0	1	0	0	0	1	0	0	1
YHL011C	1	0	1	0	1	0	0	1	0	1	0	0	1	0	0	1	0
YHL014C	1	1	0	1	0	0	0	0	0	0	0	0	0	0	0	0	0
YHL015W	1	0	1	0	0	1	1	0	0	1	0	0	1	0	0	1	0
YHL020C	1	0	1	0	0	1	0	0	0	1	0	1	0	0	0	1	0
YHL021C	1	1	0	0	1	0	0	0	1	0	0	1	0	0	1	0	0
YHL024W	1	0	1	0	1	0	0	0	1	0	0	0	1	0	1	0	0
YHL027W	1	0	1	0	0	1	0	0	0	0	1	0	1	0	0	0	1
YHL032C	1	0	1	0	1	0	0	0	0	1	0	0	1	0	0	1	0
YHL033C	1	0	1	0	0	1	1	0	1	0	0	0	1	0	0	0	1
YHL034C	1	0	1	0	1	0	0	0	0	1	0	1	0	0	0	0	1
YHR001W	1	0	1	1	0	0	0	0	0	0	0	0	0	0	0	0	0
YHR003C	1	0	1	1	0	0	0	0	0	0	0	0	0	0	0	0	0
YHR007C	1	1	0	0	0	1	0	0	0	0	1	0	1	0	1	0	0
YHR007C-A	1	0	1	1	0	0	0	0	0	1	0	0	0	1	1	0	0
YHR008C	1	1	0	0	0	1	0	0	0	1	0	0	1	0	0	1	0
YHR012W	1	0	1	1	0	0	0	0	0	0	1	0	0	1	0	1	0
YHR018C	1	1	0	0	0	1	0	0	0	1	0	0	1	0	1	0	0
YHR026W	1	0	1	0	1	0	0	0	0	1	0	1	0	0	0	0	1
YHR027C	1	0	1	0	1	0	0	0	0	1	0	0	1	0	0	1	0
YHR028C	1	0	1	1	0	0	0	0	0	0	0	0	0	0	0	0	0
YHR030C	1	0	1	0	0	1	0	0	1	0	0	1	0	0	1	0	0
YHR033W	1	0	1	0	0	1	0	0	0	0	1	1	0	0	0	1	0
YHR036W	1	0	1	0	1	0	0	0	0	1	0	1	0	0	0	1	0
YHR037W	1	1	0	1	0	0	0	0	0	0	0	0	0	0	0	0	0
YHR039C	1	0	1	0	1	0	0	0	0	1	0	0	1	0	1	0	0
YHR043C	1	0	1	1	0	0	0	0	0	1	0	0	0	1	0	1	0
YHR046C	1	0	1	0	1	0	0	0	1	0	0	0	0	1	1	0	0
YHR049W	1	1	0	0	1	0	0	0	1	0	0	0	0	1	0	0	1
YHR050W	1	0	1	0	1	0	0	0	0	0	1	0	0	1	0	1	0
YHR050W-A	1	0	1	1	0	0	0	0	0	0	1	0	1	0	0	0	1
YHR056C	1	0	1	1	0	0	0	0	0	0	0	0	0	0	0	0	0
YHR057C	1	0	1	0	1	0	0	0	1	0	0	0	0	1	0	0	1
YHR062C	1	0	1	0	1	0	0	1	0	0	1	1	0	0	0	1	0
YHR064C	1	0	1	0	0	1	0	0	0	1	0	0	0	1	0	0	1
YHR068W	1	0	1	0	1	0	0	0	0	1	0	0	1	0	0	1	0
YHR071W	1	1	0	1	0	0	0	0	0	1	0	0	1	0	1	0	0
YHR073W	1	0	1	0	1	0	0	0	0	0	0	0	0	0	0	0	0
YHR074W	1	0	1	0	1	0	0	0	0	0	0	0	0	0	0	0	0
YHR084W	1	0	1	1	0	0	0	0	0	0	0	0	0	0	0	0	0
YHR085W	1	0	1	0	1	0	0	1	0	0	1	0	0	1	0	1	0
YHR086W	1	0	1	0	1	0	0	0	0	1	0	1	0	0	0	1	0
YHR087W	1	0	1	0	1	0	0	0	0	1	0	0	1	0	1	0	0
YHR089C	1	0	1	0	1	0	0	1	0	0	1	0	1	0	0	1	0
YHR091C	1	0	1	1	0	0	0	0	0	0	0	0	0	0	0	0	0
YHR094C	1	1	0	0	0	1	0	0	1	0	0	0	0	1	1	0	0
YHR097C	1	0	1	0	1	0	0	0	0	1	0	1	0	0	1	0	0
YHR100C	1	0	1	1	0	0	0	0	0	1	0	1	0	0	0	1	0
YHR103W	1	0	1	1	0	0	0	0	0	0	0	0	0	0	0	0	0
YHR106W	1	0	1	0	1	0	0	0	0	0	1	0	1	0	0	1	0
YHR111W	1	1	0	0	1	0	0	0	0	1	0	0	1	0	0	0	1
YHR114W	1	0	1	0	1	0	0	0	0	0	1	0	1	0	0	1	0
YHR117W	1	0	1	0	1	0	0	0	0	1	0	1	0	0	0	1	0
YHR122W	1	0	1	1	0	0	0	0	1	0	0	0	1	0	0	0	1
YHR131C	1	0	1	0	1	0	0	0	0	1	0	0	1	0	0	1	0
YHR135C	1	0	1	0	0	1	0	0	0	0	1	1	0	0	0	0	1
YHR143W	1	1	0	0	0	1	0	0	1	0	0	0	1	0	1	0	0
YHR163W	1	1	0	0	1	0	0	0	0	1	0	1	0	0	0	1	0
YHR165C	1	1	0	0	1	0	0	0	0	0	0	0	0	0	0	0	0
YHR168W	1	0	1	0	1	0	0	0	0	1	0	1	0	0	0	1	0
YHR169W	1	0	1	0	1	0	0	1	0	1	0	0	1	0	0	1	0
YHR170W	1	0	1	0	1	0	0	1	0	1	0	0	1	0	0	1	0
YHR172W	1	0	1	1	0	0	0	0	0	0	0	0	0	0	0	0	0
YHR175W	1	0	1	0	1	0	0	0	1	0	0	1	0	0	1	0	0
YHR176W	1	0	1	0	1	0	0	0	1	0	0	0	1	0	1	0	0
YHR177W	1	0	1	1	0	0	0	0	0	1	0	0	0	1	1	0	0
YHR178W	1	0	1	0	1	0	0	0	0	1	0	0	1	0	0	1	0
YHR179W	1	1	0	0	0	1	0	0	0	1	0	0	1	0	0	1	0
YHR182W	1	0	1	1	0	0	0	0	0	0	0	0	0	0	0	0	0
YHR183W	1	1	0	0	0	1	0	0	1	0	0	1	0	0	1	0	0
YHR190W	1	1	0	0	0	1	0	0	0	0	1	0	1	0	0	1	0
YHR195W	1	0	1	1	0	0	0	0	0	0	0	0	0	0	0	0	0
YHR196W	1	0	1	1	0	0	0	1	0	0	0	0	0	0	0	0	0
YHR198C	1	0	1	1	0	0	0	0	0	0	0	0	0	0	0	0	0
YHR199C	1	0	1	0	0	1	0	0	0	0	1	1	0	0	0	0	1
YHR205W	1	0	1	0	1	0	0	0	1	0	0	0	1	0	0	1	0
YHR206W	1	0	1	0	1	0	0	0	0	1	0	0	1	0	0	1	0
YHR216W	1	1	0	0	1	0	0	1	0	0	0	0	0	0	0	0	0
YIL015W	1	1	0	0	0	1	0	0	1	0	0	0	1	0	1	0	0
YIL018W	1	0	1	0	0	1	1	0	0	1	0	0	1	0	0	1	0
YIL021W	1	0	1	0	1	0	0	0	0	0	1	0	1	0	0	0	1
YIL034C	1	0	1	1	0	0	0	0	0	1	0	0	1	0	0	1	0
YIL038C	1	0	1	0	1	0	0	0	0	0	1	1	0	0	0	1	0
YIL043C	1	1	0	0	1	0	0	0	0	0	1	0	1	0	0	1	0
YIL044C	1	0	1	1	0	0	0	0	0	0	1	0	1	0	0	1	0
YIL046W	1	0	1	0	0	1	0	0	0	1	0	0	0	1	0	0	1
YIL052C	1	0	1	0	1	0	1	0	0	0	1	0	1	0	0	1	0
YIL053W	1	1	0	0	0	1	0	0	1	0	0	0	0	1	0	1	0
YIL062C	1	0	1	0	1	0	0	0	0	1	0	1	0	0	0	1	0
YIL069C	1	0	1	0	1	0	1	0	0	0	1	0	1	0	1	0	0
YIL074C	1	0	1	0	1	0	0	0	0	0	0	0	0	0	0	0	0
YIL075C	1	0	1	0	0	1	0	0	0	1	0	1	0	0	0	0	1
YIL084C	1	0	1	0	1	0	0	0	0	0	1	1	0	0	0	0	1
YIL088C	1	0	1	1	0	0	0	0	0	0	0	0	0	0	0	0	0
YIL094C	1	1	0	0	0	1	0	0	1	0	0	0	1	0	1	0	0
YIL111W	1	1	0	1	0	0	0	0	1	0	0	0	0	1	0	0	1
YIL112W	1	0	1	0	1	0	0	0	0	0	0	0	0	0	0	0	0
YIL115C	1	0	1	0	1	0	0	0	0	0	0	0	0	0	0	0	0
YIL120W	1	0	1	0	1	0	0	0	0	0	0	0	0	0	0	0	0
YIL121W	1	1	0	0	1	0	0	0	0	1	0	0	1	0	0	1	0
YIL122W	1	0	1	0	1	0	0	0	0	0	1	0	0	1	0	1	0
YIL123W	1	0	1	0	0	1	0	0	0	0	1	0	0	1	0	0	1
YIL124W	1	0	1	0	1	0	0	0	0	1	0	0	1	0	0	1	0
YIL125W	1	0	1	0	1	0	0	0	0	0	0	0	0	0	0	0	0
YIL133C	1	0	1	0	1	0	1	0	0	0	1	0	1	0	0	1	0
YIL135C	1	0	1	0	0	1	0	0	0	0	1	0	1	0	0	0	1
YIL140W	1	0	1	0	1	0	0	0	0	0	0	0	0	0	0	0	0
YIL146C	1	0	1	1	0	0	0	0	0	0	0	0	0	0	0	0	0
YIL147C	1	0	1	1	0	0	0	0	0	0	0	0	0	0	0	0	0
YIL151C	1	0	1	0	1	0	0	0	0	0	0	0	0	0	0	0	0
YIL152W	1	1	0	0	1	0	0	0	0	0	1	0	0	1	0	1	0
YIL155C	1	0	1	0	0	1	0	0	0	1	0	1	0	0	0	1	0
YIL156W	1	0	1	0	1	0	0	0	0	0	0	0	0	0	0	0	0
YIL158W	1	0	1	0	1	0	0	0	0	1	0	0	1	0	0	0	1
YIL164C	1	0	1	0	1	0	0	0	0	1	0	0	1	0	0	1	0
YIR001C	1	0	1	1	0	0	0	0	0	0	0	0	0	0	0	0	0
YIR004W	1	0	1	0	1	0	0	0	1	0	0	0	0	1	0	0	1
YIR010W	1	0	1	0	1	0	0	0	0	0	1	0	1	0	0	1	0
YIR015W	1	0	1	0	1	0	0	0	1	0	0	0	1	0	1	0	0
YIR019C	1	0	1	0	1	0	0	0	0	0	1	0	1	0	0	0	1
YIR023W	1	0	1	0	1	0	0	0	0	0	1	0	1	0	0	1	0
YIR026C	1	0	1	0	1	0	0	0	0	1	0	0	0	1	0	0	1
YIR031C	1	0	1	0	1	0	0	0	0	0	0	0	0	0	0	0	0
YIR034C	1	1	0	0	0	1	0	0	1	0	0	1	0	0	0	1	0
YIR035C	1	1	0	0	0	1	0	0	0	1	0	0	0	1	1	0	0
YIR038C	1	0	1	1	0	0	0	0	0	1	0	0	0	1	1	0	0
YJL012C	1	1	0	0	1	0	0	0	0	1	0	0	1	0	1	0	0
YJL014W	1	0	1	0	1	0	0	0	0	0	1	1	0	0	0	0	1
YJL025W	1	0	1	0	1	0	0	0	0	0	1	1	0	0	1	0	0
YJL041W	1	0	1	0	1	0	0	0	0	1	0	1	0	0	0	1	0
YJL042W	1	0	1	0	0	1	0	0	0	1	0	0	1	0	0	1	0
YJL048C	1	0	1	0	1	0	0	0	0	0	0	0	0	0	0	0	0
YJL050W	1	0	1	0	1	0	0	1	0	0	0	0	0	0	0	0	0
YJL051W	1	0	1	1	0	0	0	0	0	0	0	0	0	0	0	0	0
YJL053W	1	1	0	1	0	0	0	0	0	0	0	0	0	0	0	0	0
YJL054W	1	0	1	0	1	0	0	0	0	1	0	0	1	0	0	1	0
YJL059W	1	0	1	1	0	0	0	0	0	0	0	0	0	0	0	0	0
YJL062W	1	0	1	0	1	0	0	0	1	0	0	1	0	0	0	1	0
YJL065C	1	0	1	0	0	1	0	0	0	1	0	0	0	1	0	1	0
YJL066C	1	0	1	0	1	0	0	0	1	0	0	0	1	0	0	0	1
YJL068C	1	0	1	0	1	0	0	0	0	1	0	0	1	0	0	1	0
YJL069C	1	0	1	0	1	0	0	1	0	1	0	0	1	0	1	0	0
YJL076W	1	0	1	0	0	1	0	0	0	0	1	0	1	0	0	0	1
YJL079C	1	0	1	0	0	1	0	0	0	1	0	0	0	1	0	1	0
YJL080C	1	0	1	0	1	0	0	0	0	0	1	0	1	0	1	0	0
YJL081C	1	0	1	1	0	0	0	0	0	0	1	0	1	0	0	1	0
YJL082W	1	1	0	0	1	0	0	0	1	0	0	0	0	1	0	1	0
YJL095W	1	0	1	1	0	0	0	0	0	0	0	0	0	0	0	0	0
YJL096W	1	0	1	1	0	0	0	0	0	0	0	0	0	0	0	0	0
YJL098W	1	0	1	1	0	0	0	0	0	0	0	0	0	0	0	0	0
YJL104W	1	0	1	0	1	0	0	0	0	1	0	0	0	1	0	1	0
YJL110C	1	0	1	0	1	0	0	0	0	0	1	0	0	1	0	1	0
YJL117W	1	0	1	0	1	0	0	0	0	0	1	0	1	0	0	1	0
YJL125C	1	0	1	1	0	0	0	1	0	0	0	0	0	0	0	0	0
YJL127C-B	1	0	1	1	0	0	0	0	0	1	0	0	0	1	1	0	0
YJL128C	1	0	1	0	1	0	0	0	1	0	0	0	1	0	0	1	0
YJL129C	1	0	1	0	1	0	0	0	0	0	0	0	0	0	0	0	0
YJL130C	1	0	1	0	0	1	0	0	1	0	0	0	0	1	1	0	0
YJL138C	1	1	0	1	0	0	0	1	1	0	0	0	0	1	1	0	0
YJL139C	1	0	1	1	0	0	0	0	0	0	0	0	0	0	0	0	0
YJL143W	1	0	1	0	0	1	0	0	0	1	0	0	1	0	0	0	1
YJL144W	1	1	0	0	0	1	0	0	1	0	0	0	0	1	0	0	1
YJL156C	1	0	1	0	1	0	0	0	0	0	0	0	0	0	0	0	0
YJL158C	1	1	0	0	0	1	0	0	0	1	0	0	0	1	0	1	0
YJL165C	1	0	1	0	1	0	0	0	0	0	0	0	0	0	0	0	0
YJL171C	1	1	0	0	1	0	0	0	0	1	0	0	1	0	0	0	1
YJL181W	1	0	1	1	0	0	0	0	0	0	0	0	0	0	0	0	0
YJL183W	1	1	0	1	0	0	0	0	0	0	0	0	0	0	0	0	0
YJL209W	1	0	1	1	0	0	0	0	0	0	0	0	0	0	0	0	0
YJL213W	1	1	0	0	0	1	0	0	1	0	0	0	1	0	1	0	0
YJL217W	1	0	1	0	1	0	0	0	1	0	0	0	0	1	1	0	0
YJR001W	1	1	0	0	1	0	0	0	0	0	0	0	0	0	0	0	0
YJR014W	1	0	1	0	1	0	0	0	1	0	0	0	0	1	0	1	0
YJR015W	1	0	1	0	1	0	0	0	0	1	0	0	1	0	0	1	0
YJR016C	1	0	1	0	0	1	0	0	0	1	0	1	0	0	0	1	0
YJR017C	1	0	1	0	0	1	0	0	0	0	1	0	1	0	0	1	0
YJR019C	1	0	1	0	0	1	0	0	0	1	0	0	1	0	0	1	0
YJR024C	1	0	1	0	1	0	0	0	0	1	0	0	1	0	0	1	0
YJR030C	1	0	1	1	0	0	0	0	0	0	0	0	0	0	0	0	0
YJR060W	1	1	0	0	1	0	0	0	0	1	0	0	0	1	0	1	0
YJR064W	1	0	1	0	1	0	0	0	0	0	1	0	1	0	0	0	1
YJR069C	1	0	1	0	1	0	0	0	0	0	1	1	0	0	0	1	0
YJR070C	1	0	1	0	0	1	0	0	1	0	0	0	1	0	0	1	0
YJR072C	1	0	1	0	0	1	0	0	0	0	1	0	0	1	0	0	1
YJR075W	1	0	1	0	1	0	0	0	0	1	0	0	1	0	0	1	0
YJR076C	1	0	1	0	1	0	0	0	0	0	1	0	1	0	0	1	0
YJR090C	1	0	1	1	0	0	0	0	0	0	0	0	0	0	0	0	0
YJR093C	1	0	1	0	1	0	0	0	0	1	0	0	0	1	0	1	0
YJR096W	1	0	1	0	1	0	0	0	1	0	0	1	0	0	0	0	1
YJR106W	1	0	1	0	1	0	0	0	0	0	0	0	0	0	0	0	0
YJR108W	1	0	1	1	0	0	0	0	0	1	0	0	1	0	0	1	0
YJR112W-A	1	0	1	0	1	0	0	0	0	0	1	1	0	0	0	0	1
YJR116W	1	1	0	0	0	1	0	0	0	1	0	0	1	0	0	0	1
YJR117W	1	0	1	1	0	0	0	0	0	0	0	0	0	0	0	0	0
YJR122W	1	0	1	1	0	0	0	0	0	0	0	0	0	0	0	0	0
YJR123W	1	0	1	0	0	1	1	0	0	0	1	0	1	0	0	1	0
YJR125C	1	0	1	0	1	0	0	0	0	0	1	1	0	0	0	0	1
YJR127C	1	0	1	0	0	1	0	0	1	0	0	0	1	0	0	1	0
YJR129C	1	0	1	0	0	1	0	0	0	1	0	1	0	0	1	0	0
YJR132W	1	0	1	1	0	0	0	0	0	0	0	0	0	0	0	0	0
YJR133W	1	0	1	1	0	0	0	0	0	1	0	0	1	0	0	0	1
YJR134C	1	0	1	1	0	0	0	0	0	0	0	0	0	0	0	0	0
YJR139C	1	0	1	1	0	0	0	0	0	1	0	0	0	1	1	0	0
YJR148W	1	0	1	0	0	1	0	0	1	0	0	0	0	1	0	1	0
YJR149W	1	0	1	1	0	0	0	0	0	0	0	0	0	0	0	0	0
YKL022C	1	0	1	0	1	0	0	0	0	0	1	0	0	1	0	1	0
YKL024C	1	0	1	0	1	0	0	0	0	1	0	0	1	0	0	1	0
YKL025C	1	0	1	1	0	0	0	0	0	0	0	0	0	0	0	0	0
YKL027W	1	1	0	0	1	0	0	0	1	0	0	0	1	0	0	1	0
YKL032C	1	0	1	0	0	1	0	0	0	0	1	0	1	0	0	1	0
YKL033W-A	1	0	1	1	0	0	0	0	1	0	0	0	1	0	0	0	1
YKL035W	1	1	0	0	1	0	0	0	0	1	0	0	0	1	1	0	0
YKL038W	1	0	1	0	0	1	0	0	1	0	0	1	0	0	0	1	0
YKL043W	1	1	0	0	1	0	0	0	1	0	0	1	0	0	1	0	0
YKL050C	1	0	1	1	0	0	0	0	0	0	0	0	0	0	0	0	0
YKL053C-A	1	0	1	0	1	0	0	0	0	0	1	1	0	0	1	0	0
YKL054C	1	0	1	0	0	1	0	0	0	1	0	0	1	0	0	1	0
YKL055C	1	1	0	0	1	0	0	0	1	0	0	1	0	0	1	0	0
YKL056C	1	1	0	0	0	1	0	0	1	0	0	0	1	0	0	1	0
YKL060C	1	1	0	0	0	1	0	0	1	0	0	0	0	1	0	1	0
YKL068W	1	0	1	0	1	0	0	0	1	0	0	0	1	0	0	1	0
YKL069W	1	0	1	0	1	0	0	0	0	1	0	0	1	0	0	1	0
YKL080W	1	0	1	1	0	0	0	0	0	0	0	0	0	0	0	0	0
YKL085W	1	1	0	0	1	0	0	0	0	1	0	0	1	0	0	1	0
YKL088W	1	0	1	0	1	0	0	0	1	0	0	0	0	1	0	1	0
YKL093W	1	0	1	1	0	0	0	0	0	0	1	0	1	0	0	1	0
YKL094W	1	1	0	0	1	0	0	0	0	1	0	1	0	0	0	1	0
YKL095W	1	0	1	1	0	0	0	0	1	0	0	0	1	0	0	0	1
YKL096W	1	0	1	0	0	1	0	0	1	0	0	0	0	1	1	0	0
YKL104C	1	0	1	0	1	0	0	0	1	0	0	1	0	0	0	1	0
YKL107W	1	0	1	0	1	0	0	0	0	0	1	1	0	0	0	1	0
YKL116C	1	0	1	1	0	0	0	0	0	0	0	0	0	0	0	0	0
YKL124W	1	0	1	1	0	0	0	0	0	0	0	0	0	0	0	0	0
YKL125W	1	1	0	0	1	0	0	1	0	0	0	0	0	0	0	0	0
YKL129C	1	0	1	0	1	0	0	0	0	0	0	0	0	0	0	0	0
YKL141W	1	1	0	1	0	0	0	0	0	0	0	0	0	0	0	0	0
YKL145W	1	0	1	0	1	0	0	0	0	1	0	0	1	0	0	0	1
YKL152C	1	0	1	0	0	1	0	0	1	0	0	0	0	1	0	1	0
YKL168C	1	0	1	1	0	0	0	0	0	0	0	0	0	0	0	0	0
YKL170W	1	0	1	0	1	0	0	0	1	0	0	0	0	1	0	1	0
YKL171W	1	0	1	0	1	0	0	0	0	0	1	0	1	0	1	0	0
YKL172W	1	0	1	0	1	0	0	1	1	0	0	0	0	1	0	1	0
YKL180W	1	0	1	0	0	1	1	0	0	1	0	0	1	0	0	1	0
YKL181W	1	0	1	0	1	0	0	1	1	0	0	0	1	0	0	1	0
YKL182W	1	0	1	0	0	1	0	0	1	0	0	0	1	0	1	0	0
YKL184W	1	0	1	0	1	0	0	0	0	1	0	0	0	1	0	1	0
YKL190W	1	0	1	0	1	0	0	0	0	0	1	1	0	0	0	0	1
YKL198C	1	0	1	0	0	1	0	0	1	0	0	0	1	0	0	1	0
YKL201C	1	0	1	0	1	0	0	0	0	0	0	0	0	0	0	0	0
YKL203C	1	0	1	0	1	0	0	0	0	0	0	0	0	0	0	0	0
YKL204W	1	0	1	0	1	0	0	0	0	1	0	0	1	0	0	0	1
YKL207W	1	0	1	0	1	0	0	0	0	0	1	0	1	0	0	0	1
YKL214C	1	0	1	1	0	0	0	0	0	0	0	0	0	0	0	0	0
YKL216W	1	1	0	0	1	0	0	1	1	0	0	0	0	1	1	0	0
YKR018C	1	0	1	0	1	0	0	0	0	1	0	0	0	1	0	1	0
YKR028W	1	0	1	1	0	0	0	0	0	0	0	0	0	0	0	0	0
YKR035W-A	1	0	1	0	1	0	0	0	0	0	1	0	1	0	0	0	1
YKR036C	1	0	1	1	0	0	0	0	0	0	0	0	0	0	0	0	0
YKR042W	1	1	0	0	0	1	0	0	0	1	0	0	0	1	1	0	0
YKR045C	1	1	0	0	0	1	0	0	0	1	0	1	0	0	0	1	0
YKR046C	1	0	1	0	0	1	0	0	0	1	0	1	0	0	0	0	1
YKR048C	1	0	1	0	0	1	0	0	0	0	1	1	0	0	0	0	1
YKR052C	1	1	0	0	1	0	0	0	0	1	0	0	0	1	0	1	0
YKR053C	1	0	1	0	1	0	0	0	0	0	1	0	1	0	0	1	0
YKR057W	1	0	1	0	1	0	1	0	0	1	0	0	1	0	0	0	1
YKR059W	1	0	1	1	0	0	0	1	0	0	0	0	0	0	0	0	0
YKR061W	1	1	0	0	1	0	0	0	1	0	0	0	0	1	1	0	0
YKR062W	1	0	1	1	0	0	0	0	0	0	0	0	0	0	0	0	0
YKR065C	1	0	1	0	1	0	0	0	0	0	1	0	1	0	0	0	1
YKR071C	1	0	1	0	1	0	0	0	0	1	0	0	0	1	0	0	1
YKR077W	1	0	1	0	1	0	0	0	0	0	1	0	1	0	0	0	1
YKR078W	1	0	1	1	0	0	0	0	0	0	0	0	0	0	0	0	0
YKR084C	1	0	1	1	0	0	0	0	0	0	0	0	0	0	0	0	0
YKR091W	1	0	1	0	0	1	0	0	0	1	0	0	1	0	1	0	0
YKR096W	1	0	1	0	1	0	0	0	0	0	0	0	0	0	0	0	0
YLL010C	1	0	1	0	0	1	0	0	0	1	0	0	1	0	0	0	1
YLL011W	1	0	1	1	0	0	0	1	0	0	0	0	0	0	0	0	0
YLL018C-A	1	0	1	0	1	0	0	0	1	0	0	1	0	0	1	0	0
YLL023C	1	0	1	0	0	1	0	0	0	1	0	1	0	0	0	1	0
YLL024C	1	1	0	0	0	1	0	0	1	0	0	0	1	0	0	1	0
YLL026W	1	1	0	0	0	1	0	0	1	0	0	0	0	1	1	0	0
YLL027W	1	0	1	0	0	1	0	0	0	0	1	0	0	1	0	0	1
YLL028W	1	1	0	0	0	1	0	0	0	0	1	0	1	0	0	1	0
YLL038C	1	0	1	0	0	1	0	0	0	1	0	0	1	0	0	1	0
YLL039C	1	1	0	0	0	1	0	0	0	1	0	1	0	0	0	1	0
YLL040C	1	0	1	0	1	0	0	0	0	0	0	0	0	0	0	0	0
YLL041C	1	1	0	0	1	0	0	0	0	1	0	0	1	0	1	0	0
YLL048C	1	1	0	0	1	0	0	0	0	0	0	0	0	0	0	0	0
YLL051C	1	0	1	0	1	0	0	0	0	0	1	0	1	0	1	0	0
YLL052C	1	1	0	0	0	1	0	0	1	0	0	0	1	0	1	0	0
YLL057C	1	0	1	1	0	0	0	0	0	1	0	1	0	0	0	1	0
YLR001C	1	0	1	1	0	0	0	0	0	0	0	0	0	0	0	0	0
YLR023C	1	0	1	0	1	0	0	0	0	1	0	0	0	1	0	1	0
YLR026C	1	0	1	1	0	0	0	0	1	0	0	1	0	0	0	0	1
YLR027C	1	1	0	0	0	1	0	0	0	1	0	1	0	0	0	1	0
YLR028C	1	0	1	0	0	1	0	0	0	1	0	1	0	0	0	1	0
YLR034C	1	1	0	0	1	0	0	0	0	1	0	0	0	1	0	1	0
YLR043C	1	0	1	1	0	0	0	0	0	0	0	0	0	0	0	0	0
YLR044C	1	1	0	0	0	1	0	0	1	0	0	1	0	0	1	0	0
YLR045C	1	0	1	0	1	0	0	0	0	0	0	0	0	0	0	0	0
YLR050C	1	1	0	0	1	0	0	0	1	0	0	0	1	0	0	1	0
YLR057W	1	0	1	1	0	0	0	0	0	0	0	0	0	0	0	0	0
YLR058C	1	1	0	0	0	1	0	0	1	0	0	0	1	0	1	0	0
YLR061W	1	0	1	0	0	1	1	0	0	1	0	0	0	1	0	1	0
YLR063W	1	0	1	0	1	0	0	0	0	0	0	0	0	0	0	0	0
YLR069C	1	0	1	0	1	0	0	0	0	0	0	0	0	0	0	0	0
YLR070C	1	0	1	0	1	0	0	0	0	1	0	0	1	0	0	0	1
YLR073C	1	0	1	0	0	1	0	0	0	1	0	1	0	0	0	1	0
YLR077W	1	0	1	0	1	0	0	0	0	1	0	1	0	0	0	1	0
YLR091W	1	1	0	0	0	1	0	0	0	1	0	1	0	0	1	0	0
YLR092W	1	0	1	0	1	0	0	0	0	0	1	0	1	0	0	0	1
YLR093C	1	0	1	1	0	0	0	0	0	0	0	0	0	0	0	0	0
YLR094C	1	0	1	0	0	1	0	0	0	1	0	0	0	1	0	1	0
YLR100W	1	0	1	0	1	0	0	0	1	0	0	0	1	0	1	0	0
YLR116W	1	0	1	0	1	0	0	0	0	0	1	1	0	0	0	0	1
YLR117C	1	0	1	1	0	0	0	0	0	0	0	0	0	0	0	0	0
YLR120C	1	0	1	0	0	1	0	0	1	0	0	0	1	0	1	0	0
YLR126C	1	0	1	1	0	0	0	0	0	1	0	0	1	0	0	1	0
YLR129W	1	0	1	0	1	0	0	1	0	0	1	0	1	0	0	1	0
YLR130C	1	0	1	0	0	1	0	0	0	1	0	0	1	0	1	0	0
YLR131C	1	0	1	0	1	0	0	0	0	1	0	1	0	0	0	1	0
YLR134W	1	0	1	0	1	0	0	0	1	0	0	0	1	0	0	1	0
YLR138W	1	0	1	0	1	0	0	0	0	1	0	0	1	0	0	1	0
YLR153C	1	1	0	0	0	1	0	0	1	0	0	0	0	1	1	0	0
YLR170C	1	0	1	0	1	0	0	0	0	1	0	1	0	0	1	0	0
YLR174W	1	0	1	0	1	0	0	0	0	1	0	1	0	0	0	0	1
YLR175W	1	0	1	0	0	1	0	1	1	0	0	0	0	1	0	1	0
YLR178C	1	0	1	0	1	0	0	0	1	0	0	1	0	0	1	0	0
YLR186W	1	0	1	0	1	0	0	0	0	0	1	1	0	0	0	1	0
YLR191W	1	0	1	1	0	0	0	0	0	0	1	0	1	0	0	1	0
YLR192C	1	0	1	0	1	0	0	0	0	1	0	0	0	1	0	1	0
YLR194C	1	1	0	0	0	1	0	0	1	0	0	1	0	0	1	0	0
YLR208W	1	0	1	0	1	0	0	0	0	0	1	0	1	0	0	0	1
YLR212C	1	0	1	1	0	0	0	0	0	0	0	0	0	0	0	0	0
YLR216C	1	0	1	0	1	0	0	0	0	1	0	0	0	1	0	0	1
YLR220W	1	1	0	0	1	0	0	0	0	1	0	0	1	0	0	1	0
YLR231C	1	0	1	0	1	0	0	0	1	0	0	0	1	0	1	0	0
YLR237W	1	0	1	0	0	1	0	0	0	1	0	0	1	0	0	0	1
YLR244C	1	0	1	0	1	0	0	0	0	1	0	1	0	0	1	0	0
YLR249W	1	1	0	0	0	1	0	1	1	0	0	0	1	0	1	0	0
YLR253W	1	0	1	0	1	0	0	0	1	0	0	0	1	0	0	1	0
YLR258W	1	1	0	0	1	0	0	0	1	0	0	1	0	0	1	0	0
YLR264W	1	0	1	0	1	0	1	0	0	1	0	1	0	0	0	1	0
YLR276C	1	0	1	1	0	0	0	1	0	0	0	0	0	0	0	0	0
YLR278C	1	0	1	0	0	1	0	0	0	1	0	0	1	0	1	0	0
YLR286C	1	1	0	0	0	1	0	0	1	0	0	0	1	0	1	0	0
YLR291C	1	0	1	1	0	0	0	0	0	0	0	0	0	0	0	0	0
YLR292C	1	0	1	1	0	0	0	0	0	0	0	0	0	0	0	0	0
YLR293C	1	0	1	0	1	0	0	0	0	1	0	0	1	0	0	1	0
YLR300W	1	1	0	0	0	1	0	0	0	1	0	0	1	0	1	0	0
YLR301W	1	0	1	1	0	0	0	0	0	0	1	0	0	1	0	1	0
YLR304C	1	1	0	0	0	1	0	0	0	1	0	0	0	1	1	0	0
YLR310C	1	0	1	1	0	0	0	0	0	0	0	0	0	0	0	0	0
YLR330W	1	0	1	0	1	0	0	0	0	1	0	0	1	0	0	1	0
YLR332W	1	0	1	0	0	1	0	0	0	1	0	0	0	1	0	1	0
YLR342W	1	0	1	0	0	1	0	0	0	1	0	0	0	1	0	1	0
YLR347C	1	0	1	0	0	1	0	0	0	1	0	0	0	1	0	0	1
YLR353W	1	0	1	0	1	0	0	0	0	1	0	0	0	1	0	1	0
YLR354C	1	1	0	0	0	1	0	0	1	0	0	1	0	0	1	0	0
YLR357W	1	0	1	0	1	0	0	0	0	1	0	0	0	1	0	0	1
YLR361C	1	0	1	1	0	0	0	0	0	0	0	0	0	0	0	0	0
YLR384C	1	0	1	0	1	0	0	0	0	1	0	0	1	0	0	1	0
YLR390W-A	1	0	1	0	0	1	0	0	0	1	0	1	0	0	0	1	0
YLR397C	1	0	1	0	1	0	0	0	1	0	0	0	1	0	0	1	0
YLR398C	1	0	1	1	0	0	0	0	0	0	0	0	0	0	0	0	0
YLR399C	1	0	1	0	0	1	0	0	1	0	0	1	0	0	1	0	0
YLR404W	1	1	0	1	0	0	0	0	0	0	0	0	0	0	0	0	0
YLR405W	1	0	1	0	1	0	0	0	0	0	1	0	0	1	0	1	0
YLR406C	1	0	1	0	1	0	1	0	0	1	0	0	1	0	1	0	0
YLR414C	1	1	0	0	1	0	0	0	1	0	0	1	0	0	1	0	0
YLR426W	1	0	1	0	1	0	0	0	0	1	0	0	1	0	0	0	1
YLR427W	1	0	1	0	1	0	0	0	0	0	0	0	0	0	0	0	0
YLR429W	1	0	1	0	1	0	0	0	0	1	0	1	0	0	0	1	0
YLR430W	1	0	1	0	1	0	0	0	0	0	0	0	0	0	0	0	0
YLR436C	1	0	1	0	1	0	0	0	0	1	0	0	1	0	1	0	0
YLR440C	1	0	1	1	0	0	0	0	0	0	0	0	0	0	0	0	0
YLR441C	1	0	1	0	1	0	1	0	0	1	0	0	1	0	1	0	0
YLR449W	1	0	1	0	1	0	0	1	0	1	0	1	0	0	0	1	0
YLR450W	1	0	1	0	1	0	0	0	0	1	0	0	0	1	0	1	0
YLR451W	1	1	0	1	0	0	0	0	0	0	0	0	0	0	0	0	0
YML001W	1	0	1	1	0	0	0	0	0	1	0	1	0	0	0	1	0
YML008C	1	1	0	0	1	0	0	0	1	0	0	0	0	1	1	0	0
YML009C	1	0	1	1	0	0	0	0	0	1	0	1	0	0	0	1	0
YML012W	1	0	1	0	0	1	0	0	0	1	0	1	0	0	0	0	1
YML013W	1	0	1	0	0	1	0	0	0	0	1	0	1	0	0	0	1
YML016C	1	0	1	0	1	0	0	0	0	0	0	0	0	0	0	0	0
YML026C	1	0	1	0	1	0	1	0	0	1	0	0	1	0	1	0	0
YML027W	1	1	0	0	1	0	0	0	0	0	1	0	1	0	0	0	1
YML028W	1	1	0	0	0	1	0	0	0	1	0	1	0	0	1	0	0
YML029W	1	0	1	0	0	1	0	0	0	0	1	0	0	1	1	0	0
YML030W	1	0	1	0	1	0	0	0	0	1	0	1	0	0	0	0	1
YML038C	1	0	1	1	0	0	0	0	0	0	0	0	0	0	0	0	0
YML051W	1	0	1	0	1	0	0	0	0	1	0	1	0	0	0	1	0
YML054C	1	0	1	0	1	0	0	0	1	0	0	1	0	0	1	0	0
YML057W	1	0	1	0	0	1	0	0	0	1	0	1	0	0	0	1	0
YML058W	1	1	0	0	0	1	0	0	0	1	0	0	1	0	0	1	0
YML062C	1	0	1	1	0	0	0	0	0	1	0	0	1	0	0	1	0
YML069W	1	0	1	1	0	0	0	0	0	0	0	0	0	0	0	0	0
YML072C	1	0	1	0	1	0	0	0	0	0	0	0	0	0	0	0	0
YML073C	1	0	1	0	1	0	1	0	0	1	0	0	1	0	0	1	0
YML074C	1	0	1	0	1	0	0	1	0	0	1	0	1	0	0	1	0
YML075C	1	0	1	0	0	1	0	0	1	0	0	0	1	0	1	0	0
YML076C	1	0	1	1	0	0	0	0	0	0	0	0	0	0	0	0	0
YML080W	1	0	1	1	0	0	0	0	0	0	0	0	0	0	0	0	0
YML085C	1	0	1	0	1	0	0	0	0	0	1	0	0	1	0	0	1
YML086C	1	0	1	1	0	0	0	0	0	0	0	0	0	0	0	0	0
YML092C	1	0	1	0	1	0	0	0	0	1	0	1	0	0	0	0	1
YML093W	1	0	1	0	1	0	0	1	0	0	1	0	0	1	0	1	0
YML100W	1	1	0	0	0	1	0	0	0	1	0	0	1	0	1	0	0
YML104C	1	0	1	1	0	0	0	0	0	0	0	0	0	0	0	0	0
YML111W	1	0	1	0	1	0	0	0	0	0	0	0	0	0	0	0	0
YML112W	1	0	1	0	1	0	0	0	0	0	1	0	1	0	0	0	1
YML115C	1	0	1	0	1	0	0	0	0	0	0	0	0	0	0	0	0
YML116W	1	1	0	0	1	0	0	0	0	0	0	0	0	0	0	0	0
YML117W	1	0	1	0	0	1	0	0	0	1	0	1	0	0	1	0	0
YML118W	1	0	1	0	1	0	0	0	0	0	0	0	0	0	0	0	0
YML124C	1	0	1	0	1	0	0	0	0	0	1	1	0	0	0	0	1
YML125C	1	0	1	0	0	1	0	0	0	1	0	1	0	0	0	0	1
YML126C	1	1	0	0	0	1	0	0	0	1	0	1	0	0	1	0	0
YML129C	1	0	1	0	1	0	0	0	0	1	0	0	1	0	0	0	1
YML130C	1	0	1	0	1	0	0	0	0	1	0	1	0	0	0	1	0
YMR005W	1	0	1	0	1	0	0	0	0	1	0	0	1	0	0	1	0
YMR006C	1	0	1	0	1	0	0	0	0	1	0	0	0	1	0	1	0
YMR020W	1	0	1	0	1	0	0	0	1	0	0	1	0	0	0	1	0
YMR028W	1	0	1	1	0	0	0	0	0	0	0	0	0	0	0	0	0
YMR037C	1	0	1	1	0	0	0	0	0	0	0	0	0	0	0	0	0
YMR038C	1	0	1	0	0	1	0	0	0	1	0	0	0	1	0	1	0
YMR043W	1	0	1	0	0	1	0	0	1	0	0	0	0	1	0	1	0
YMR055C	1	0	1	0	1	0	0	0	0	1	0	0	1	0	0	1	0
YMR059W	1	0	1	1	0	0	0	0	1	0	0	0	0	1	0	0	1
YMR069W	1	0	1	0	0	1	0	0	1	0	0	0	0	1	1	0	0
YMR070W	1	0	1	0	0	1	0	0	0	0	1	0	1	0	1	0	0
YMR073C	1	0	1	1	0	0	0	0	0	0	1	1	0	0	0	1	0
YMR080C	1	0	1	0	1	0	0	0	0	0	0	0	0	0	0	0	0
YMR086W	1	0	1	0	1	0	0	0	0	1	0	0	1	0	1	0	0
YMR102C	1	0	1	0	1	0	0	0	0	1	0	0	1	0	1	0	0
YMR108W	1	1	0	0	0	1	0	0	0	0	1	0	0	1	0	1	0
YMR109W	1	0	1	0	1	0	0	0	0	0	0	0	0	0	0	0	0
YMR111C	1	0	1	1	0	0	0	0	0	1	0	1	0	0	1	0	0
YMR116C	1	0	1	0	0	1	0	1	1	0	0	0	1	0	1	0	0
YMR120C	1	1	0	0	0	1	0	0	1	0	0	0	1	0	1	0	0
YMR123W	1	0	1	0	1	0	0	0	0	1	0	1	0	0	0	1	0
YMR124W	1	0	1	0	1	0	0	0	1	0	0	0	1	0	0	1	0
YMR129W	1	0	1	1	0	0	0	0	0	0	0	0	0	0	0	0	0
YMR131C	1	0	1	0	1	0	0	1	0	0	1	0	0	1	0	1	0
YMR139W	1	0	1	1	0	0	0	0	0	0	0	0	0	0	0	0	0
YMR140W	1	0	1	1	0	0	0	0	0	0	0	0	0	0	0	0	0
YMR145C	1	1	0	0	0	1	0	0	0	1	0	0	0	1	1	0	0
YMR148W	1	0	1	0	1	0	0	0	1	0	0	0	1	0	0	1	0
YMR149W	1	0	1	0	1	0	0	0	0	1	0	0	1	0	0	1	0
YMR153W	1	0	1	0	1	0	0	0	0	1	0	1	0	0	0	1	0
YMR161W	1	0	1	0	1	0	0	0	0	1	0	0	0	1	0	0	1
YMR164C	1	0	1	0	1	0	0	0	0	0	0	0	0	0	0	0	0
YMR165C	1	0	1	0	1	0	0	0	0	0	0	0	0	0	0	0	0
YMR169C	1	0	1	1	0	0	0	0	0	0	0	0	0	0	0	0	0
YMR170C	1	0	1	1	0	0	0	0	0	0	0	0	0	0	0	0	0
YMR180C	1	0	1	1	0	0	0	0	1	0	0	0	1	0	1	0	0
YMR186W	1	1	0	0	1	0	0	0	1	0	0	0	1	0	0	1	0
YMR192W	1	0	1	0	1	0	0	0	0	0	0	0	0	0	0	0	0
YMR196W	1	0	1	1	0	0	0	0	0	0	0	0	0	0	0	0	0
YMR199W	1	1	0	1	0	0	0	0	0	0	0	0	0	0	0	0	0
YMR200W	1	1	0	0	1	0	0	0	0	1	0	0	1	0	0	1	0
YMR203W	1	0	1	0	1	0	0	0	0	0	1	1	0	0	0	0	1
YMR214W	1	0	1	0	0	1	0	0	0	0	1	1	0	0	0	0	1
YMR215W	1	0	1	1	0	0	0	0	0	0	0	0	0	0	0	0	0
YMR220W	1	1	0	0	1	0	0	0	0	0	0	0	0	0	0	0	0
YMR221C	1	1	0	1	0	0	0	0	0	0	0	0	0	0	0	0	0
YMR226C	1	1	0	0	1	0	0	0	1	0	0	1	0	0	0	1	0
YMR237W	1	0	1	1	0	0	0	0	0	0	0	0	0	0	0	0	0
YMR238W	1	0	1	0	1	0	0	0	0	1	0	0	1	0	0	1	0
YMR251W	1	0	1	0	1	0	0	0	0	0	1	0	1	0	1	0	0
YMR251W-A	1	1	0	0	0	1	0	0	0	1	0	0	1	0	1	0	0
YMR263W	1	1	0	0	1	0	0	0	0	1	0	1	0	0	0	1	0
YMR264W	1	0	1	0	1	0	0	0	0	1	0	0	1	0	0	1	0
YMR273C	1	0	1	0	1	0	0	0	1	0	0	0	0	1	0	1	0
YMR277W	1	0	1	0	1	0	0	0	0	1	0	1	0	0	0	1	0
YMR289W	1	0	1	1	0	0	0	0	0	0	0	0	0	0	0	0	0
YMR295C	1	0	1	0	0	1	0	0	1	0	0	1	0	0	0	1	0
YMR300C	1	0	1	0	1	0	0	0	1	0	0	0	1	0	1	0	0
YMR301C	1	0	1	0	1	0	0	0	0	0	1	0	1	0	1	0	0
YMR302C	1	0	1	0	1	0	0	0	0	0	0	0	0	0	0	0	0
YMR307W	1	0	1	0	0	1	0	0	0	1	0	0	0	1	1	0	0
YMR308C	1	0	1	0	1	0	0	0	0	0	1	0	1	0	0	1	0
YMR310C	1	0	1	0	1	0	0	1	0	1	0	0	1	0	0	0	1
YMR315W	1	1	0	0	1	0	0	0	1	0	0	1	0	0	1	0	0
YMR318C	1	0	1	0	0	1	0	0	0	1	0	0	1	0	0	1	0
YMR319C	1	0	1	0	1	0	0	0	1	0	0	0	0	1	1	0	0
YNL003C	1	1	0	0	1	0	0	0	1	0	0	0	1	0	1	0	0
YNL020C	1	0	1	0	1	0	0	0	0	1	0	0	1	0	0	1	0
YNL023C	1	1	0	0	1	0	0	0	0	0	1	0	1	0	0	0	1
YNL024C	1	0	1	0	1	0	0	0	0	1	0	0	0	1	1	0	0
YNL024C-A	1	0	1	1	0	0	0	0	0	0	1	0	1	0	0	0	1
YNL032W	1	0	1	1	0	0	0	0	0	0	0	0	0	0	0	0	0
YNL039W	1	0	1	0	1	0	0	0	0	0	0	0	0	0	0	0	0
YNL044W	1	1	0	1	0	0	0	0	1	0	0	1	0	0	0	1	0
YNL045W	1	0	1	0	1	0	0	0	0	0	0	0	0	0	0	0	0
YNL052W	1	0	1	0	0	1	0	0	0	0	1	1	0	0	0	0	1
YNL053W	1	0	1	0	0	1	0	0	1	0	0	0	0	1	0	1	0
YNL054W	1	0	1	0	1	0	0	0	1	0	0	1	0	0	0	1	0
YNL059C	1	0	1	1	0	0	0	0	0	0	0	0	0	0	0	0	0
YNL065W	1	1	0	0	1	0	0	0	0	1	0	0	1	0	1	0	0
YNL066W	1	0	1	0	0	1	0	0	1	0	0	0	0	1	0	1	0
YNL067W	1	0	1	0	0	1	1	0	1	0	0	1	0	0	0	1	0
YNL069C	1	0	1	0	0	1	1	0	0	1	0	0	1	0	0	1	0
YNL071W	1	0	1	0	0	1	0	0	0	0	1	0	1	0	0	0	1
YNL072W	1	1	0	0	0	1	0	0	0	0	1	1	0	0	0	0	1
YNL075W	1	1	0	1	0	0	0	1	0	0	0	0	0	0	0	0	0
YNL076W	1	0	1	0	1	0	0	0	0	1	0	0	1	0	0	0	1
YNL077W	1	0	1	0	1	0	0	0	0	1	0	0	0	1	0	0	1
YNL080C	1	0	1	0	1	0	0	0	0	0	1	1	0	0	0	1	0
YNL085W	1	0	1	1	0	0	0	0	0	0	0	0	0	0	0	0	0
YNL086W	1	0	1	0	1	0	0	0	1	0	0	0	1	0	0	0	1
YNL087W	1	1	0	1	0	0	0	0	0	0	0	0	0	0	0	0	0
YNL090W	1	0	1	1	0	0	0	0	0	0	0	0	0	0	0	0	0
YNL091W	1	0	1	0	1	0	0	0	0	0	0	0	0	0	0	0	0
YNL098C	1	1	0	0	0	1	0	0	1	0	0	0	1	0	0	1	0
YNL101W	1	0	1	1	0	0	0	0	0	0	0	0	0	0	0	0	0
YNL112W	1	1	0	0	0	1	0	1	1	0	0	0	1	0	1	0	0
YNL116W	1	0	1	0	1	0	0	0	0	0	1	0	1	0	0	0	1
YNL123W	1	0	1	0	1	0	0	0	0	0	0	0	0	0	0	0	0
YNL130C	1	0	1	1	0	0	0	0	0	0	0	0	0	0	0	0	0
YNL134C	1	0	1	0	0	1	0	0	0	1	0	0	1	0	1	0	0
YNL135C	1	0	1	0	0	1	0	0	0	1	0	0	0	1	0	0	1
YNL138W	1	0	1	0	1	0	0	0	0	1	0	1	0	0	0	1	0
YNL141W	1	0	1	1	0	0	0	1	0	1	0	0	0	1	1	0	0
YNL145W	1	1	0	0	1	0	0	0	1	0	0	0	1	0	1	0	0
YNL149C	1	0	1	1	0	0	0	0	0	0	1	0	1	0	0	1	0
YNL151C	1	0	1	1	0	0	0	0	0	1	0	1	0	0	0	1	0
YNL157W	1	0	1	0	1	0	0	0	0	1	0	1	0	0	0	0	1
YNL160W	1	1	0	0	0	1	0	0	1	0	0	0	1	0	0	1	0
YNL161W	1	0	1	0	0	1	0	0	0	0	1	1	0	0	0	0	1
YNL162W	1	0	1	0	1	0	1	0	0	1	0	0	1	0	0	1	0
YNL167C	1	0	1	1	0	0	0	0	0	0	0	0	0	0	0	0	0
YNL168C	1	0	1	0	1	0	0	0	0	1	0	0	0	1	0	0	1
YNL169C	1	0	1	1	0	0	0	0	0	1	0	1	0	0	1	0	0
YNL175C	1	0	1	0	1	0	0	1	0	1	0	0	1	0	1	0	0
YNL176C	1	0	1	0	0	1	0	0	0	1	0	0	1	0	0	1	0
YNL177C	1	0	1	1	0	0	0	0	0	0	0	0	0	0	0	0	0
YNL183C	1	0	1	0	1	0	0	0	0	0	0	0	0	0	0	0	0
YNL186W	1	0	1	0	1	0	0	0	1	0	0	0	1	0	1	0	0
YNL187W	1	0	1	0	0	1	0	0	0	1	0	0	1	0	0	1	0
YNL189W	1	0	1	0	1	0	0	0	1	0	0	0	0	1	0	0	1
YNL190W	1	1	0	0	0	1	0	0	1	0	0	0	1	0	1	0	0
YNL191W	1	1	0	0	1	0	0	0	0	1	0	0	0	1	0	0	1
YNL197C	1	0	1	0	0	1	0	0	0	1	0	0	1	0	0	0	1
YNL199C	1	0	1	0	1	0	0	0	0	1	0	0	1	0	0	1	0
YNL200C	1	0	1	0	1	0	0	0	0	1	0	1	0	0	1	0	0
YNL206C	1	0	1	1	0	0	0	0	0	1	0	0	1	0	0	0	1
YNL207W	1	0	1	1	0	0	0	0	0	0	0	0	0	0	0	0	0
YNL208W	1	0	1	0	0	1	0	0	0	1	0	1	0	0	0	1	0
YNL209W	1	0	1	0	0	1	0	0	1	0	0	0	1	0	0	1	0
YNL216W	1	0	1	0	1	0	0	0	0	1	0	0	1	0	0	1	0
YNL217W	1	0	1	0	1	0	0	0	1	0	0	1	0	0	1	0	0
YNL227C	1	0	1	1	0	0	0	0	1	0	0	1	0	0	1	0	0
YNL229C	1	0	1	0	1	0	0	0	0	0	1	0	1	0	0	1	0
YNL230C	1	0	1	0	0	1	0	0	0	0	1	0	0	1	0	1	0
YNL232W	1	0	1	0	1	0	0	0	1	0	0	0	1	0	0	0	1
YNL234W	1	0	1	1	0	0	0	0	0	0	0	0	0	0	0	0	0
YNL237W	1	0	1	0	1	0	0	0	1	0	0	0	1	0	0	1	0
YNL238W	1	0	1	0	1	0	0	0	0	1	0	0	0	1	0	0	1
YNL241C	1	0	1	0	0	1	0	0	1	0	0	0	0	1	1	0	0
YNL242W	1	0	1	1	0	0	0	0	0	0	0	0	0	0	0	0	0
YNL245C	1	0	1	0	1	0	0	0	0	1	0	1	0	0	0	1	0
YNL246W	1	0	1	0	1	0	0	0	0	1	0	0	1	0	0	1	0
YNL255C	1	0	1	0	0	1	0	0	0	1	0	0	1	0	0	1	0
YNL268W	1	0	1	0	0	1	0	0	0	1	0	0	1	0	0	1	0
YNL271C	1	0	1	0	1	0	0	0	0	0	0	0	0	0	0	0	0
YNL275W	1	0	1	1	0	0	0	0	0	0	0	0	0	0	0	0	0
YNL277W	1	1	0	0	0	1	0	0	0	0	1	0	0	1	0	0	1
YNL278W	1	0	1	0	0	1	0	0	0	1	0	0	0	1	0	0	1
YNL281W	1	0	1	0	0	1	0	0	0	1	0	0	0	1	0	0	1
YNL287W	1	0	1	1	0	0	0	0	0	0	0	0	0	0	0	0	0
YNL288W	1	0	1	0	1	0	0	0	1	0	0	1	0	0	0	1	0
YNL289W	1	1	0	0	0	1	0	0	0	0	1	0	0	1	0	1	0
YNL292W	1	0	1	1	0	0	0	0	0	0	0	0	0	0	0	0	0
YNL298W	1	0	1	0	1	0	0	0	0	1	0	0	0	1	0	0	1
YNL302C	1	0	1	0	0	1	1	0	0	1	0	0	1	0	0	1	0
YNL308C	1	0	1	0	1	0	0	1	0	0	1	1	0	0	1	0	0
YNL311C	1	0	1	1	0	0	0	0	0	0	0	0	0	0	0	0	0
YNL320W	1	0	1	1	0	0	0	0	0	0	0	0	0	0	0	0	0
YNL330C	1	0	1	0	1	0	0	0	0	0	1	0	1	0	0	1	0
YNR002C	1	0	1	0	1	0	0	0	0	0	1	1	0	0	1	0	0
YNR006W	1	0	1	0	1	0	0	0	0	1	0	0	0	1	0	1	0
YNR009W	1	1	0	0	1	0	0	0	0	0	1	0	0	1	0	0	1
YNR015W	1	0	1	0	0	1	0	0	0	1	0	0	1	0	0	1	0
YNR018W	1	1	0	0	0	1	0	0	0	1	0	0	1	0	0	1	0
YNR019W	1	0	1	0	0	1	0	0	1	0	0	0	1	0	1	0	0
YNR034W	1	0	1	0	1	0	0	0	0	1	0	0	1	0	0	0	1
YNR035C	1	0	1	0	1	0	0	0	0	0	1	1	0	0	0	1	0
YNR036C	1	0	1	0	0	1	0	0	0	0	1	0	1	0	0	1	0
YNR044W	1	0	1	0	1	0	0	0	0	1	0	1	0	0	0	0	1
YNR045W	1	0	1	0	1	0	0	0	0	1	0	0	0	1	0	0	1
YNR046W	1	0	1	0	0	1	0	0	0	0	1	0	1	0	0	0	1
YNR047W	1	0	1	0	1	0	0	0	0	0	1	1	0	0	0	0	1
YNR048W	1	0	1	0	1	0	0	0	0	1	0	0	0	1	1	0	0
YNR049C	1	0	1	1	0	0	0	0	0	0	0	0	0	0	0	0	0
YNR050C	1	1	0	0	0	1	0	0	1	0	0	0	1	0	1	0	0
YNR051C	1	0	1	0	1	0	0	0	0	0	1	0	1	0	0	1	0
YNR052C	1	0	1	0	0	1	0	0	0	0	1	1	0	0	0	0	1
YNR053C	1	1	0	0	0	1	0	1	0	1	0	1	0	0	1	0	0
YNR055C	1	0	1	0	0	1	0	0	0	1	0	0	1	0	0	0	1
YNR061C	1	0	1	1	0	0	0	0	0	0	1	0	1	0	0	1	0
YNR067C	1	1	0	0	0	1	0	0	1	0	0	0	1	0	1	0	0
YOL006C	1	0	1	1	0	0	0	0	0	0	0	0	0	0	0	0	0
YOL007C	1	0	1	1	0	0	0	0	0	0	0	0	0	0	0	0	0
YOL010W	1	0	1	0	1	0	0	1	0	0	1	1	0	0	0	0	1
YOL027C	1	0	1	0	1	0	0	0	0	0	1	1	0	0	0	0	1
YOL028C	1	0	1	0	1	0	0	0	0	1	0	1	0	0	0	1	0
YOL033W	1	0	1	1	0	0	0	0	0	0	0	0	0	0	0	0	0
YOL036W	1	0	1	0	0	1	0	0	1	0	0	0	1	0	0	0	1
YOL052C-A	1	0	1	1	0	0	0	0	0	1	0	0	1	0	1	0	0
YOL058W	1	0	1	0	0	1	0	0	0	1	0	0	1	0	0	1	0
YOL063C	1	0	1	1	0	0	0	0	0	0	0	0	0	0	0	0	0
YOL064C	1	0	1	1	0	0	0	0	0	0	0	0	0	0	0	0	0
YOL066C	1	0	1	0	1	0	0	0	0	1	0	0	1	0	0	0	1
YOL067C	1	0	1	0	0	1	0	0	0	0	1	0	1	0	0	0	1
YOL071W	1	1	0	1	0	0	0	0	0	1	0	0	0	1	0	1	0
YOL075C	1	0	1	1	0	0	0	0	0	0	0	0	0	0	0	0	0
YOL081W	1	0	1	0	1	0	0	0	0	0	0	0	0	0	0	0	0
YOL092W	1	0	1	0	1	0	0	0	0	1	0	0	1	0	0	0	1
YOL097C	1	0	1	0	1	0	0	1	0	0	1	0	0	1	0	1	0
YOL103W	1	0	1	0	1	0	0	0	0	1	0	0	1	0	0	1	0
YOL105C	1	0	1	0	0	1	0	0	0	0	1	0	0	1	1	0	0
YOL112W	1	0	1	0	1	0	0	0	0	1	0	0	0	1	0	1	0
YOL116W	1	0	1	0	1	0	0	0	1	0	0	0	0	1	0	0	1
YOL120C	1	0	1	0	0	1	1	0	0	1	0	0	1	0	0	1	0
YOL121C	1	0	1	0	0	1	1	0	1	0	0	0	1	0	0	1	0
YOL122C	1	0	1	0	1	0	0	0	0	0	0	0	0	0	0	0	0
YOL129W	1	0	1	1	0	0	0	0	0	1	0	0	1	0	0	1	0
YOL130W	1	0	1	0	1	0	0	0	1	0	0	0	1	0	0	1	0
YOL139C	1	0	1	0	1	0	0	0	0	1	0	0	1	0	0	1	0
YOL140W	1	0	1	0	1	0	0	0	0	1	0	0	1	0	1	0	0
YOL148C	1	0	1	0	1	0	0	0	0	0	1	0	1	0	0	0	1
YOL152W	1	0	1	0	1	0	0	0	1	0	0	1	0	0	1	0	0
YOL158C	1	0	1	0	0	1	0	0	0	1	0	0	1	0	0	0	1
YOL164W	1	0	1	0	1	0	0	0	1	0	0	0	1	0	0	0	1
YOR002W	1	0	1	1	0	0	0	0	0	0	0	0	0	0	0	0	0
YOR003W	1	0	1	1	0	0	0	0	0	0	0	0	0	0	0	0	0
YOR004W	1	0	1	1	0	0	0	1	0	0	0	0	0	0	0	0	0
YOR006C	1	0	1	0	1	0	0	0	1	0	0	1	0	0	1	0	0
YOR008C	1	0	1	0	0	1	0	0	1	0	0	0	0	1	0	0	1
YOR014W	1	0	1	0	1	0	0	0	0	0	1	0	1	0	0	1	0
YOR018W	1	0	1	0	1	0	0	0	0	0	0	0	0	0	0	0	0
YOR026W	1	0	1	0	1	0	0	0	0	1	0	1	0	0	0	0	1
YOR027W	1	1	0	0	0	1	0	0	1	0	0	0	1	0	0	1	0
YOR033C	1	0	1	1	0	0	0	0	0	0	0	0	0	0	0	0	0
YOR034C	1	0	1	1	0	0	0	0	0	0	0	0	0	0	0	0	0
YOR040W	1	0	1	0	0	1	0	0	1	0	0	0	1	0	1	0	0
YOR042W	1	0	1	0	0	1	0	0	1	0	0	1	0	0	0	1	0
YOR043W	1	0	1	0	1	0	0	0	1	0	0	0	1	0	0	0	1
YOR045W	1	0	1	0	1	0	0	0	0	0	1	0	1	0	0	1	0
YOR048C	1	0	1	0	1	0	0	0	0	1	0	0	0	1	0	0	1
YOR049C	1	0	1	0	1	0	0	0	0	0	1	0	1	0	1	0	0
YOR051C	1	0	1	1	0	0	0	0	0	0	0	0	0	0	0	0	0
YOR052C	1	1	0	0	0	1	0	0	0	1	0	0	1	0	0	1	0
YOR054C	1	0	1	0	0	1	0	0	1	0	0	1	0	0	0	1	0
YOR066W	1	0	1	0	1	0	0	0	1	0	0	0	0	1	1	0	0
YOR070C	1	0	1	1	0	0	0	0	0	0	0	0	0	0	0	0	0
YOR078W	1	0	1	0	1	0	0	1	0	0	1	0	1	0	0	1	0
YOR084W	1	0	1	0	1	0	0	0	0	0	1	0	1	0	0	1	0
YOR085W	1	0	1	0	1	0	0	0	0	0	1	0	1	0	0	0	1
YOR089C	1	1	0	0	1	0	0	0	0	1	0	0	1	0	0	1	0
YOR092W	1	0	1	0	1	0	0	0	1	0	0	1	0	0	1	0	0
YOR107W	1	1	0	0	1	0	0	0	0	1	0	0	1	0	0	0	1
YOR108W	1	0	1	0	1	0	0	0	0	1	0	0	0	1	1	0	0
YOR109W	1	0	1	1	0	0	0	0	0	0	0	0	0	0	0	0	0
YOR110W	1	1	0	1	0	0	0	0	0	0	0	0	0	0	0	0	0
YOR113W	1	0	1	1	0	0	0	0	0	0	0	0	0	0	0	0	0
YOR118W	1	0	1	1	0	0	0	0	0	0	0	0	0	0	0	0	0
YOR122C	1	0	1	0	1	0	0	0	1	0	0	0	0	1	0	1	0
YOR123C	1	0	1	1	0	0	0	0	0	0	0	0	0	0	0	0	0
YOR125C	1	0	1	1	0	0	0	0	1	0	0	0	1	0	0	1	0
YOR128C	1	0	1	0	1	0	0	0	0	1	0	0	0	1	0	1	0
YOR133W	1	0	1	1	0	0	0	1	0	0	0	0	0	0	0	0	0
YOR134W	1	0	1	1	0	0	0	0	0	0	0	0	0	0	0	0	0
YOR136W	1	1	0	0	1	0	0	0	0	1	0	0	0	1	0	1	0
YOR148C	1	0	1	1	0	0	0	0	0	1	0	0	1	0	0	1	0
YOR151C	1	0	1	0	1	0	0	0	1	0	0	0	1	0	0	0	1
YOR154W	1	0	1	1	0	0	0	0	0	0	0	0	0	0	0	0	0
YOR156C	1	0	1	0	1	0	0	0	0	0	0	0	0	0	0	0	0
YOR161C	1	0	1	0	1	0	0	0	0	1	0	0	0	1	1	0	0
YOR187W	1	0	1	0	1	0	0	0	0	0	1	0	0	1	0	1	0
YOR188W	1	0	1	0	1	0	0	0	0	0	0	0	0	0	0	0	0
YOR204W	1	1	0	0	0	1	0	0	1	0	0	0	0	1	0	1	0
YOR223W	1	1	0	0	1	0	0	0	0	1	0	1	0	0	0	0	1
YOR224C	1	1	0	0	1	0	0	1	0	1	0	1	0	0	0	0	1
YOR230W	1	0	1	0	0	1	0	0	0	1	0	0	0	1	1	0	0
YOR231W	1	0	1	0	1	0	0	0	0	1	0	1	0	0	0	1	0
YOR233W	1	0	1	0	1	0	0	0	0	1	0	0	1	0	0	0	1
YOR239W	1	0	1	1	0	0	0	0	0	0	0	0	0	0	0	0	0
YOR267C	1	0	1	0	1	0	0	0	1	0	0	0	0	1	0	1	0
YOR270C	1	0	1	0	1	0	0	0	0	1	0	0	1	0	1	0	0
YOR285W	1	1	0	1	0	0	0	0	0	1	0	0	0	1	0	1	0
YOR301W	1	0	1	0	0	1	0	0	0	1	0	0	1	0	0	1	0
YOR306C	1	1	0	0	1	0	0	0	1	0	0	0	1	0	0	0	1
YOR310C	1	0	1	0	1	0	0	0	1	0	0	0	0	1	0	1	0
YOR311C	1	1	0	0	1	0	0	0	0	0	1	0	1	0	0	0	1
YOR312C	1	0	1	0	1	0	1	0	0	1	0	0	0	1	0	1	0
YOR316C	1	0	1	0	1	0	0	0	0	0	1	0	0	1	1	0	0
YOR322C	1	0	1	0	1	0	0	0	0	1	0	0	0	1	0	0	1
YOR323C	1	0	1	0	1	0	0	0	0	1	0	0	1	0	0	0	1
YOR329C	1	0	1	0	1	0	0	0	0	0	1	1	0	0	0	1	0
YOR337W	1	0	1	0	1	0	0	0	0	0	0	0	0	0	0	0	0
YOR338W	1	0	1	0	1	0	0	0	0	0	1	0	1	0	0	0	1
YOR347C	1	0	1	0	1	0	0	0	0	0	1	1	0	0	0	1	0
YOR356W	1	0	1	0	1	0	0	0	0	1	0	0	1	0	0	1	0
YOR359W	1	0	1	0	0	1	0	0	0	1	0	0	1	0	0	1	0
YOR361C	1	0	1	0	1	0	0	1	0	1	0	1	0	0	0	1	0
YOR362C	1	0	1	0	0	1	0	0	0	0	1	0	1	0	0	0	1
YOR369C	1	1	0	0	0	1	1	0	1	0	0	0	1	0	0	0	1
YOR370C	1	0	1	0	1	0	0	0	0	1	0	0	0	1	0	1	0
YOR371C	1	0	1	0	1	0	0	0	0	1	0	0	1	0	0	1	0
YOR374W	1	1	0	0	0	1	0	0	0	1	0	0	1	0	0	1	0
YOR378W	1	0	1	0	1	0	0	0	0	0	1	1	0	0	0	1	0
YOR380W	1	0	1	0	1	0	0	0	0	0	1	1	0	0	0	1	0
YOR382W	1	0	1	0	1	0	0	0	0	1	0	0	1	0	0	0	1
YPL028W	1	1	0	0	0	1	0	0	0	1	0	0	1	0	1	0	0
YPL032C	1	0	1	0	1	0	0	0	0	0	1	0	1	0	0	1	0
YPL038W	1	0	1	0	1	0	0	0	0	0	1	0	0	1	0	1	0
YPL041C	1	0	1	0	1	0	0	0	0	1	0	1	0	0	0	1	0
YPL042C	1	1	0	0	1	0	0	0	0	0	0	0	0	0	0	0	0
YPL043W	1	0	1	0	1	0	0	1	0	0	1	1	0	0	0	1	0
YPL050C	1	0	1	0	1	0	0	0	0	1	0	0	1	0	0	1	0
YPL056C	1	0	1	0	1	0	0	0	0	0	1	0	0	1	0	0	1
YPL058C	1	0	1	0	0	1	0	0	0	1	0	0	0	1	1	0	0
YPL061W	1	1	0	0	0	1	0	0	0	1	0	0	1	0	1	0	0
YPL068C	1	0	1	1	0	0	0	0	0	0	0	0	0	0	0	0	0
YPL075W	1	0	1	0	1	0	0	0	1	0	0	0	0	1	1	0	0
YPL078C	1	0	1	1	0	0	0	0	0	0	0	0	0	0	0	0	0
YPL079W	1	0	1	0	0	1	1	0	0	0	1	1	0	0	0	1	0
YPL084W	1	0	1	1	0	0	0	0	0	0	0	0	0	0	0	0	0
YPL090C	1	1	0	0	1	0	1	0	0	0	1	0	1	0	1	0	0
YPL091W	1	0	1	0	1	0	0	0	1	0	0	1	0	0	1	0	0
YPL106C	1	0	1	0	0	1	0	0	1	0	0	0	0	1	0	0	1
YPL107W	1	0	1	1	0	0	0	0	0	1	0	1	0	0	0	0	1
YPL110C	1	0	1	0	1	0	0	0	0	0	0	0	0	0	0	0	0
YPL113C	1	0	1	0	1	0	0	0	1	0	0	0	1	0	1	0	0
YPL128C	1	0	1	0	1	0	0	0	0	1	0	0	0	1	0	1	0
YPL129W	1	0	1	1	0	0	0	0	0	1	0	0	0	1	0	1	0
YPL131W	1	0	1	0	0	1	1	0	0	1	0	0	0	1	0	0	1
YPL134C	1	0	1	1	0	0	0	0	0	1	0	0	1	0	1	0	0
YPL143W	1	0	1	0	1	0	1	0	0	1	0	0	1	0	1	0	0
YPL152W	1	0	1	1	0	0	0	0	0	0	0	0	0	0	0	0	0
YPL154C	1	1	0	0	1	0	0	0	0	1	0	1	0	0	0	1	0
YPL155C	1	0	1	0	1	0	0	0	0	1	0	0	1	0	0	0	1
YPL163C	1	0	1	0	0	1	0	0	0	1	0	0	0	1	0	0	1
YPL177C	1	0	1	0	1	0	0	0	0	0	1	0	1	0	1	0	0
YPL179W	1	0	1	1	0	0	0	0	0	0	0	0	0	0	0	0	0
YPL180W	1	0	1	0	1	0	0	0	0	0	0	0	0	0	0	0	0
YPL190C	1	0	1	0	0	1	0	0	0	1	0	1	0	0	0	0	1
YPL203W	1	0	1	1	0	0	0	0	0	0	0	0	0	0	0	0	0
YPL220W	1	0	1	1	0	0	1	0	1	0	0	1	0	0	1	0	0
YPL221W	1	0	1	0	0	1	0	0	1	0	0	0	0	1	0	1	0
YPL224C	1	0	1	0	1	0	0	0	0	1	0	0	0	1	0	0	1
YPL229W	1	0	1	1	0	0	0	0	0	1	0	0	1	0	0	1	0
YPL230W	1	0	1	0	1	0	0	0	0	0	1	0	1	0	1	0	0
YPL231W	1	0	1	0	0	1	0	0	1	0	0	0	1	0	1	0	0
YPL232W	1	0	1	0	0	1	0	0	0	1	0	1	0	0	0	1	0
YPL237W	1	0	1	0	1	0	0	0	0	0	1	0	1	0	0	1	0
YPL247C	1	0	1	0	1	0	0	0	0	1	0	1	0	0	0	1	0
YPL248C	1	0	1	0	1	0	0	0	0	1	0	0	0	1	0	1	0
YPL249C	1	0	1	0	1	0	0	0	0	0	0	0	0	0	0	0	0
YPL249C-A	1	0	1	0	0	1	1	0	0	0	1	0	1	0	0	1	0
YPL250C	1	1	0	0	0	1	0	0	0	1	0	0	1	0	0	1	0
YPL252C	1	1	0	0	0	1	0	0	0	1	0	1	0	0	0	1	0
YPL254W	1	0	1	1	0	0	0	0	0	0	0	0	0	0	0	0	0
YPL260W	1	0	1	1	0	0	0	0	0	0	0	0	0	0	0	0	0
YPL265W	1	1	0	0	0	1	0	0	0	1	0	0	0	1	1	0	0
YPL266W	1	0	1	1	0	0	0	1	0	0	0	0	0	0	0	0	0
YPL270W	1	0	1	0	1	0	0	0	0	0	0	0	0	0	0	0	0
YPR002W	1	0	1	1	0	0	0	0	0	0	0	0	0	0	0	0	0
YPR004C	1	0	1	0	1	0	0	0	0	0	0	0	0	0	0	0	0
YPR006C	1	0	1	0	1	0	0	0	0	0	1	0	1	0	0	1	0
YPR009W	1	0	1	1	0	0	0	0	0	1	0	0	0	1	0	1	0
YPR011C	1	0	1	0	1	0	0	0	0	1	0	0	0	1	0	1	0
YPR019W	1	0	1	0	1	0	0	0	0	0	0	0	0	0	0	0	0
YPR022C	1	1	0	1	0	0	0	0	0	0	0	0	0	0	0	0	0
YPR032W	1	0	1	1	0	0	0	0	0	0	0	0	0	0	0	0	0
YPR035W	1	1	0	0	0	1	0	1	0	0	1	0	0	1	0	1	0
YPR036W	1	0	1	0	0	1	0	0	0	1	0	1	0	0	0	1	0
YPR036W-A	1	1	0	0	0	1	0	0	0	0	1	0	0	1	1	0	0
YPR041W	1	0	1	0	0	1	0	1	0	1	0	1	0	0	0	0	1
YPR047W	1	0	1	1	0	0	0	0	0	0	0	0	0	0	0	0	0
YPR057W	1	0	1	1	0	0	0	0	0	0	0	0	0	0	0	0	0
YPR058W	1	0	1	1	0	0	0	0	0	1	0	0	1	0	0	0	1
YPR066W	1	0	1	0	1	0	0	0	1	0	0	0	1	0	0	1	0
YPR074C	1	1	0	0	0	1	0	1	0	1	0	0	1	0	1	0	0
YPR075C	1	0	1	0	0	1	0	0	0	1	0	1	0	0	0	0	1
YPR080W	1	0	1	0	0	1	0	0	1	0	0	0	1	0	1	0	0
YPR081C	1	0	1	1	0	0	0	0	0	0	0	0	0	0	0	0	0
YPR084W	1	0	1	1	0	0	0	0	0	0	0	0	0	0	0	0	0
YPR091C	1	0	1	1	0	0	0	0	0	0	0	0	0	0	0	0	0
YPR104C	1	0	1	0	1	0	0	0	0	1	0	1	0	0	0	1	0
YPR114W	1	0	1	0	1	0	0	0	0	1	0	0	1	0	0	1	0
YPR115W	1	0	1	0	1	0	0	0	0	0	1	0	1	0	0	0	1
YPR122W	1	0	1	1	0	0	0	0	0	0	0	0	0	0	0	0	0
YPR124W	1	0	1	0	0	1	0	0	1	0	0	1	0	0	1	0	0
YPR125W	1	0	1	0	1	0	0	0	1	0	0	1	0	0	0	1	0
YPR127W	1	1	0	0	1	0	0	0	0	0	1	0	1	0	1	0	0
YPR134W	1	0	1	1	0	0	0	0	0	0	0	0	0	0	0	0	0
YPR135W	1	0	1	1	0	0	0	0	0	0	0	0	0	0	0	0	0
YPR137W	1	0	1	1	0	0	0	1	0	0	0	0	0	0	0	0	0
YPR138C	1	1	0	0	0	1	0	0	0	1	0	0	1	0	1	0	0
YPR147C	1	0	1	1	0	0	0	0	0	0	0	0	0	0	0	0	0
YPR151C	1	0	1	0	1	0	0	0	0	1	0	0	0	1	0	1	0
YPR154W	1	0	1	0	1	0	0	0	0	0	1	0	1	0	0	0	1
YPR161C	1	0	1	0	1	0	0	0	0	1	0	1	0	0	0	1	0
YPR165W	1	0	1	0	1	0	0	0	0	1	0	0	1	0	0	1	0
YPR169W	1	0	1	0	1	0	0	1	0	1	0	1	0	0	1	0	0
YPR171W	1	1	0	0	1	0	0	0	0	1	0	1	0	0	1	0	0
YPR172W	1	0	1	1	0	0	0	0	0	0	1	0	0	1	0	0	1
YPR173C	1	0	1	0	1	0	0	0	0	1	0	1	0	0	0	0	1
YPR183W	1	0	1	0	0	1	0	0	0	1	0	0	1	0	0	1	0
YPR184W	1	0	1	1	0	0	0	0	0	0	0	0	0	0	0	0	0
YPR192W	1	0	1	0	1	0	0	0	0	0	1	0	1	0	1	0	0
