## Supplementary Table S4 for "Inference on paths of yeast transcription pre-initiation complex assembly by model-based analysis of altered occupancy profiles"

### Sheet: Legend
This table contains the detailed results of the simulation study to examine the performance of the inference across different transcription models
Column name	Legend
mu	The coefficient that tunes the penalty on the dispersion of the kinetic parameters (set to 0.01 in this part of the analysis)
lambda	The coefficient that tunes the penalty on the amplitude of their alteration coefficients in the mutants (set to 0.03162278 in this part of the analysis)
kineticrates.scenario.print	The sets of kinetic rates presented in the 7 panels are respectively labeled 1x1, 2x1, 3x1, 4x1, 5x1, 1x1+, and 1x1-, where x is a one-letter code that indicates the transcription model ("n" for T0 , "r" for T1 , "s" T2 , and "t" for T1+2 ), the first number indicates the set of kinetic rates, the second number indicates the multiplicative coefficient applied to the log of the assembly/disassembly kinetic rates. Labels that terminates with "+" and "-" correspond the first set of kinetic rates but the assembly and disassembly rates are exchanged when needed such that the equilibrium constant is, for all steps, in favor of the assembly (+) and in favor of the disassembly (-).
mut.scenario.print	Like the labels attributed to the scenarios for the kinetic parameters of the wild-type (Fig. S5), each scenario for the impact of the mutations is identified by a unique label. This label is for instance "1n1no0.5" for the panel A, it is composed of: a number in first position (which can be 1, 2, or 3; here 1) indicating the set to which the scenario belongs; a character in second position (which can be "n" for "negative" or "m" for "mixed"; here "n") indicating the sign of the alteration of the equilibrium constant; a number in third position (which can be 1, 2, . . . , 6; here 1), indicating the number of PIC assembly steps altered in each mutant; a two-letter in fourth position (which can be "no", "ka", or "kd", for "not relevant", "assembly rate", "disassembly rate"; here "no"), indicating whether the alteration of the equilibrium constant is caused by an impact on the assembly rate, on the disassembly rate, or whether this distinction is irrelevant (case of model T0 whose occupancy profiles are determined by the equilibrium constants); a number in last position (which can be 0.25, 0.5, or 1; here 0.5) indicates the amplitude of the alteration coefficients in the mutants (an additive coefficient applied to log of the equilibrium constant).
opt.print	A label that indicates the settings used for optimization which has a format like “lla1.5lmu2f100” which always starts by “lla1.5lmu2” here (since log10(lambda)=1.5 and log10(mu)=2). The three last numbers indicates optimization of the assembly rate (1: yes, 0: no), of the disassembly rate (1,0), and the transcription model (0 for T0, 1 for T1, 2 for T2 and 3 for T1+2).
uniquetag	An unique tag built as the concatenation of the three preceding labels (kineticrates.scenario.print:mut.scenario.print:opt.print)
ibest.score	The id number of the best-scoring path, between 1 and 48. The “true” path being always path 1.
iworst.score	The id number of the worst-scoring path, between 1 and 48.
ibest.SSE	The id number of the path that achieves the best Sum of Squared Errors (SSE), between 1 and 48.
score.ibest	The score of the best-scoring path.
score.iworst	The score of the worst-scoring path.
score.itrue	The score of the true path (path 1).
relativescore.itrue	The relative score of the true path (path 1), between 0 when the true path is the best-scoring path and 1 when the true path is the worst-scoring path. The rows of the tables are ordered by decreasing value of relative score.
rank.itrue	The rank of the true path (path 1), between 1 and 48.
SSE.ibest	The SSE of the best-scoring path.
SSE.iworst	The SSE of the worst-scoring path.
SSE.itrue	The SSE of the true path (path 1).

### Sheet: summary_optresonsimdata
mu	lambda	kineticrates.scenario.print	mut.scenario.print	opt.print	uniquetag	ibest.score	iworst.score	ibest.SSE	score.ibest	score.iworst	score.itrue	relativescore.itrue	rank.itrue	SSE.ibest	SSE.iworst	SSE.itrue
0.01	0.0316228	1n1+	1n1no0.5	lla1.5lmu2f100	1n1+:1n1no0.5:lla1.5lmu2f100	19	6	19	0.000332293	0.000333008	0.000333008	0.999658	34	0.000304369	0.000333002	0.000333004
0.01	0.0316228	1n2+	2n1no0.5	lla1.5lmu2f100	1n2+:2n1no0.5:lla1.5lmu2f100	37	6	5	3.69674e-06	3.69768e-06	3.69741e-06	0.709516	36	3.69528e-06	3.69527e-06	3.69528e-06
0.01	0.0316228	1n0.5+	3n1no0.5	lla1.5lmu2f100	1n0.5+:3n1no0.5:lla1.5lmu2f100	22	32	19	0.00203319	0.00231509	0.00222932	0.695733	27	0.000578807	0.000895114	0.000697441
0.01	0.0316228	1n2+	1n1no0.5	lla1.5lmu2f100	1n2+:1n1no0.5:lla1.5lmu2f100	10	37	8	1.40802e-06	1.40884e-06	1.40847e-06	0.549407	27	1.40647e-06	1.40645e-06	1.40646e-06
0.01	0.0316228	3n2	3n1no0.5	lla1.5lmu2f100	3n2:3n1no0.5:lla1.5lmu2f100	19	26	2	0.00269755	0.00285319	0.00277547	0.500644	13	0.00102608	0.00113445	0.000962601
0.01	0.0316228	1n2+	2n2no0.5	lla1.5lmu2f100	1n2+:2n2no0.5:lla1.5lmu2f100	9	3	31	3.70193e-06	3.70303e-06	3.70248e-06	0.499091	12	3.70058e-06	3.70054e-06	3.70057e-06
0.01	0.0316228	1n2+	3n1no0.5	lla1.5lmu2f100	1n2+:3n1no0.5:lla1.5lmu2f100	25	19	43	1.60103e-10	2.25884e-10	1.89815e-10	0.451686	7	1.34644e-11	1.34497e-11	1.34604e-11
0.01	0.0316228	2t1	1n2ka0.5	lla1.5lmu2f100	2t1:1n2ka0.5:lla1.5lmu2f100	19	36	20	0.0476525	0.0795301	0.05857	0.342481	7	0.00924923	0.0515945	0.0120313
0.01	0.0316228	2t1	3n2ka0.5	lla1.5lmu2f100	2t1:3n2ka0.5:lla1.5lmu2f100	19	28	19	0.0570769	0.0877961	0.0674893	0.338955	15	0.0108651	0.0434466	0.0135945
0.01	0.0316228	2s1	3n2ka0.5	lla1.5lmu2f100	2s1:3n2ka0.5:lla1.5lmu2f100	15	28	20	0.0539566	0.0751908	0.0605048	0.308379	10	0.0152721	0.0376792	0.0151822
0.01	0.0316228	2r1	3n2kd0.5	lla1.5lmu2f100	2r1:3n2kd0.5:lla1.5lmu2f100	15	30	19	0.0395205	0.0556646	0.0441868	0.289039	15	0.00972847	0.0258128	0.0158013
0.01	0.0316228	2r1	3n2ka0.5	lla1.5lmu2f100	2r1:3n2ka0.5:lla1.5lmu2f100	15	28	19	0.0501562	0.0733974	0.0565325	0.274355	11	0.0183226	0.0403922	0.0141229
0.01	0.0316228	2r1	1n2ka0.5	lla1.5lmu2f100	2r1:1n2ka0.5:lla1.5lmu2f100	20	36	20	0.0464262	0.0705507	0.0527003	0.260074	6	0.0100184	0.0464445	0.0122116
0.01	0.0316228	1t1+	1n2ka0.5	lla1.5lmu2f100	1t1+:1n2ka0.5:lla1.5lmu2f100	15	48	15	0.0174474	0.038529	0.0228952	0.258414	11	0.00816901	0.0206721	0.0124946
0.01	0.0316228	2r1	1n2kd0.5	lla1.5lmu2f100	2r1:1n2kd0.5:lla1.5lmu2f100	15	48	19	0.034378	0.0465664	0.0371758	0.229542	9	0.00977114	0.0224111	0.0131959
0.01	0.0316228	1t1+	3n2ka0.5	lla1.5lmu2f100	1t1+:3n2ka0.5:lla1.5lmu2f100	15	47	15	0.0167325	0.0375856	0.0211917	0.213836	10	0.00901445	0.0209071	0.0120308
0.01	0.0316228	3s1	3n2ka0.5	lla1.5lmu2f100	3s1:3n2ka0.5:lla1.5lmu2f100	15	47	1	0.0422585	0.0801861	0.0500113	0.20441	7	0.0177509	0.0305452	0.0118566
0.01	0.0316228	0t0	3n2ka0.5	lla1.5lmu2f100	0t0:3n2ka0.5:lla1.5lmu2f100	15	46	15	0.038001	0.0793561	0.0463134	0.201001	6	0.0105144	0.0309741	0.0106599
0.01	0.0316228	1r1+	1n2kd0.5	lla1.5lmu2f100	1r1+:1n2kd0.5:lla1.5lmu2f100	15	30	15	0.00824504	0.0112891	0.00882385	0.190144	10	0.00316521	0.00952876	0.00406367
0.01	0.0316228	2s1	1n2ka0.5	lla1.5lmu2f100	2s1:1n2ka0.5:lla1.5lmu2f100	19	36	20	0.0510541	0.070819	0.0546285	0.180848	6	0.00889384	0.0398536	0.0119106
0.01	0.0316228	3s1	1n2ka0.5	lla1.5lmu2f100	3s1:1n2ka0.5:lla1.5lmu2f100	15	42	3	0.0373127	0.0746634	0.0440134	0.1794	7	0.0150468	0.0332166	0.00899375
0.01	0.0316228	1n0.5+	1n1no0.5	lla1.5lmu2f100	1n0.5+:1n1no0.5:lla1.5lmu2f100	19	41	19	0.00281956	0.00422761	0.0030713	0.178786	8	0.000640815	0.00238878	0.000793478
0.01	0.0316228	2t1	3n2ka0.5	lla1.5lmu2f111	2t1:3n2ka0.5:lla1.5lmu2f111	19	28	1	0.0532975	0.0796982	0.0580156	0.178714	4	0.0114636	0.0331668	0.0107979
0.01	0.0316228	1r1+	3n2kd0.5	lla1.5lmu2f100	1r1+:3n2kd0.5:lla1.5lmu2f100	15	41	15	0.00811414	0.0110292	0.00855415	0.150946	9	0.00315216	0.00922656	0.0040818
0.01	0.0316228	2t1	1n2ka0.5	lla1.5lmu2f111	2t1:1n2ka0.5:lla1.5lmu2f111	19	36	1	0.0438768	0.0734533	0.0482793	0.14885	4	0.0085285	0.0398785	0.00812358
0.01	0.0316228	2r1	1m2ka0.5	lla1.5lmu2f100	2r1:1m2ka0.5:lla1.5lmu2f100	19	37	19	0.0544937	0.117074	0.0636421	0.146187	6	0.00407827	0.0581781	0.00911196
0.01	0.0316228	1r1+	3n2ka0.5	lla1.5lmu2f100	1r1+:3n2ka0.5:lla1.5lmu2f100	15	48	15	0.0136626	0.0317513	0.0162393	0.142446	9	0.00569906	0.0235389	0.00799741
0.01	0.0316228	2r1	3m2ka0.5	lla1.5lmu2f100	2r1:3m2ka0.5:lla1.5lmu2f100	19	37	19	0.0621231	0.129693	0.0715696	0.139803	7	0.00370858	0.0330584	0.00930785
0.01	0.0316228	1r1+	1n2ka0.5	lla1.5lmu2f100	1r1+:1n2ka0.5:lla1.5lmu2f100	15	47	15	0.0157924	0.0345854	0.0183426	0.1357	8	0.00493271	0.0242696	0.00733566
0.01	0.0316228	1n2-	3n1no0.5	lla1.5lmu2f100	1n2-:3n1no0.5:lla1.5lmu2f100	19	29	19	0.0508228	0.112408	0.0589034	0.131211	13	0.0040874	0.0153506	0.00448386
0.01	0.0316228	1s1+	3n2ka0.5	lla1.5lmu2f100	1s1+:3n2ka0.5:lla1.5lmu2f100	39	47	33	0.0106788	0.0245395	0.0124629	0.128714	11	0.00349175	0.0189222	0.0046941
0.01	0.0316228	2t1	1n2ka0.5	lla1.5lmu2f112	2t1:1n2ka0.5:lla1.5lmu2f112	19	42	20	0.0452349	0.0764704	0.0489338	0.11842	3	0.00894385	0.0367729	0.0092053
0.01	0.0316228	1r1+	1m2ka0.5	lla1.5lmu2f100	1r1+:1m2ka0.5:lla1.5lmu2f100	19	34	3	0.0222635	0.0426167	0.0245946	0.114532	4	0.00764942	0.0263369	0.00527024
0.01	0.0316228	1s1+	1n2ka0.5	lla1.5lmu2f100	1s1+:1n2ka0.5:lla1.5lmu2f100	15	48	27	0.0120917	0.0256748	0.0136335	0.113504	9	0.00389427	0.0189524	0.00467419
0.01	0.0316228	1r1+	3m2ka0.5	lla1.5lmu2f100	1r1+:3m2ka0.5:lla1.5lmu2f100	19	40	15	0.0235575	0.0431762	0.0257663	0.11259	11	0.00756818	0.0252285	0.00488515
0.01	0.0316228	2r1	2n2kd0.5	lla1.5lmu2f100	2r1:2n2kd0.5:lla1.5lmu2f100	20	37	20	0.0418474	0.0672634	0.0446995	0.112218	9	0.000975477	0.0203083	0.00192165
0.01	0.0316228	1r1+	3n1ka0.5	lla1.5lmu2f100	1r1+:3n1ka0.5:lla1.5lmu2f100	19	37	19	0.0130056	0.0224344	0.0139724	0.102533	13	0.00151991	0.00980662	0.00217667
0.01	0.0316228	2t1	3n2ka0.5	lla1.5lmu2f112	2t1:3n2ka0.5:lla1.5lmu2f112	19	28	1	0.0552005	0.0848004	0.0581971	0.101237	3	0.0118761	0.0377029	0.0114808
0.01	0.0316228	2r1	3n1ka0.5	lla1.5lmu2f100	2r1:3n1ka0.5:lla1.5lmu2f100	22	38	22	0.0408893	0.0651601	0.0433329	0.100683	18	0.000712095	0.0194989	0.00162991
0.01	0.0316228	2n1	2n2no0.5	lla1.5lmu2f112	2n1:2n2no0.5:lla1.5lmu2f112	11	41	1	0.0598951	0.0662218	0.0605262	0.0997403	7	0.000858032	0.00504134	0.000763106
0.01	0.0316228	1r1-	3n1ka0.5	lla1.5lmu2f100	1r1-:3n1ka0.5:lla1.5lmu2f100	19	26	19	0.0432426	0.10139	0.0490375	0.0996575	7	0.000923337	0.0240046	0.00298966
0.01	0.0316228	1n1-	3n1no0.5	lla1.5lmu2f100	1n1-:3n1no0.5:lla1.5lmu2f100	19	25	19	0.0432275	0.101401	0.0489936	0.0991186	18	0.000916576	0.0240954	0.00296625
0.01	0.0316228	3n2	1n1no0.5	lla1.5lmu2f100	3n2:1n1no0.5:lla1.5lmu2f100	19	27	19	0.00173972	0.00177776	0.00174347	0.0984038	15	0.000765974	0.000913145	0.000826398
0.01	0.0316228	3r1	1m2ka0.5	lla1.5lmu2f100	3r1:1m2ka0.5:lla1.5lmu2f100	19	38	3	0.062489	0.175907	0.0733612	0.0958599	6	0.0116171	0.0512459	0.0110526
0.01	0.0316228	0r0	3n2ka0.5	lla1.5lmu2f100	0r0:3n2ka0.5:lla1.5lmu2f100	9	46	15	0.0363362	0.0742151	0.0396368	0.0871356	5	0.00862324	0.0276863	0.0104947
0.01	0.0316228	3t1	1n2ka0.5	lla1.5lmu2f100	3t1:1n2ka0.5:lla1.5lmu2f100	9	42	3	0.0575538	0.120605	0.0625234	0.0788186	4	0.0132904	0.0329604	0.00997918
0.01	0.0316228	1r1+	3n1ka0.5	lla1.5lmu2f113	1r1+:3n1ka0.5:lla1.5lmu2f113	21	38	20	0.011324	0.0208142	0.0120551	0.0770464	13	0.000873598	0.00879638	0.00147961
0.01	0.0316228	2n1	2n2no0.5	lla1.5lmu2f113	2n1:2n2no0.5:lla1.5lmu2f113	8	41	11	0.0595494	0.0642512	0.0599086	0.0763898	12	0.000944314	0.00461478	0.000964365
0.01	0.0316228	3r1	3m2ka0.5	lla1.5lmu2f100	3r1:3m2ka0.5:lla1.5lmu2f100	19	38	15	0.0722968	0.200165	0.0819617	0.0755846	6	0.00995099	0.0414676	0.00954746
0.01	0.0316228	2t1	3n2ka0.5	lla1.5lmu2f113	2t1:3n2ka0.5:lla1.5lmu2f113	19	28	1	0.0532051	0.079558	0.0550988	0.071857	3	0.0115395	0.0329446	0.0102179
0.01	0.0316228	0s0	3n2ka0.5	lla1.5lmu2f100	0s0:3n2ka0.5:lla1.5lmu2f100	15	46	15	0.0378248	0.0796981	0.0407802	0.0705794	5	0.0062113	0.0282235	0.00884435
0.01	0.0316228	2t1	1n2ka0.5	lla1.5lmu2f113	2t1:1n2ka0.5:lla1.5lmu2f113	19	42	1	0.0433439	0.0728479	0.0454059	0.0698901	3	0.00860683	0.0324327	0.00750296
0.01	0.0316228	3r1	1n2ka0.5	lla1.5lmu2f100	3r1:1n2ka0.5:lla1.5lmu2f100	9	28	3	0.0600803	0.12703	0.0644357	0.0650564	4	0.0138915	0.033138	0.0113437
0.01	0.0316228	2r1	2m2ka0.5	lla1.5lmu2f113	2r1:2m2ka0.5:lla1.5lmu2f113	10	27	2	0.0564872	0.092288	0.0584727	0.0554601	3	0.00376172	0.0204749	0.00298018
0.01	0.0316228	1r1-	3n1ka0.5	lla1.5lmu2f113	1r1-:3n1ka0.5:lla1.5lmu2f113	21	28	23	0.0414118	0.096896	0.0444593	0.0549257	15	0.000571035	0.0240507	0.00216179
0.01	0.0316228	0r0	3n1ka0.5	lla1.5lmu2f100	0r0:3n1ka0.5:lla1.5lmu2f100	19	40	19	0.0269333	0.0532862	0.0283728	0.0546249	13	0.000496088	0.0216034	0.000905325
0.01	0.0316228	0r0	3n2kd0.5	lla1.5lmu2f100	0r0:3n2kd0.5:lla1.5lmu2f100	15	29	15	0.0273968	0.0509186	0.0286795	0.0545342	5	0.00431459	0.0245845	0.00563266
0.01	0.0316228	1n1+	3n2no0.5	lla1.5lmu2f112	1n1+:3n2no0.5:lla1.5lmu2f112	3	44	1	0.00700302	0.0173505	0.00755998	0.0538252	5	0.00111676	0.0132579	0.00110833
0.01	0.0316228	1r1+	3n1ka0.5	lla1.5lmu2f111	1r1+:3n1ka0.5:lla1.5lmu2f111	20	36	19	0.0115614	0.0205607	0.0120395	0.0531247	7	0.000825626	0.00867319	0.00138417
0.01	0.0316228	1n1+	1n2no0.5	lla1.5lmu2f112	1n1+:1n2no0.5:lla1.5lmu2f112	3	44	25	0.00721559	0.0175291	0.0077573	0.0525251	5	0.00115598	0.0132316	0.00114904
0.01	0.0316228	3r1	2n1ka0.5	lla1.5lmu2f100	3r1:2n1ka0.5:lla1.5lmu2f100	24	33	1	0.0309236	0.05395	0.0321303	0.0524027	3	0.012918	0.0308514	0.00383751
0.01	0.0316228	0t0	1n2ka0.5	lla1.5lmu2f100	0t0:1n2ka0.5:lla1.5lmu2f100	3	47	3	0.0456091	0.0870481	0.0476942	0.0503182	2	0.00979789	0.0392448	0.0106489
0.01	0.0316228	1r1+	3n2ka0.5	lla1.5lmu2f112	1r1+:3n2ka0.5:lla1.5lmu2f112	13	47	9	0.0145301	0.0312905	0.0153247	0.0474139	4	0.00423101	0.0231163	0.00376995
0.01	0.0316228	1r1-	3m2ka0.5	lla1.5lmu2f113	1r1-:3m2ka0.5:lla1.5lmu2f113	13	30	1	0.0672972	0.158192	0.0715644	0.0469467	4	0.005919	0.0342532	0.00506432
0.01	0.0316228	2r1	1n2ka0.5	lla1.5lmu2f111	2r1:1n2ka0.5:lla1.5lmu2f111	20	42	1	0.0418243	0.0649825	0.0429018	0.0465286	3	0.0107709	0.0376062	0.00811339
0.01	0.0316228	3r1	2m2ka0.5	lla1.5lmu2f113	3r1:2m2ka0.5:lla1.5lmu2f113	8	27	1	0.0581395	0.152234	0.0623342	0.0445793	8	0.00394488	0.0144436	0.00284408
0.01	0.0316228	2r1	3m2ka0.5	lla1.5lmu2f111	2r1:3m2ka0.5:lla1.5lmu2f111	19	38	19	0.0661463	0.123188	0.0686647	0.0441508	3	0.00355881	0.0361407	0.00409618
0.01	0.0316228	1n0.5-	3n1no0.5	lla1.5lmu2f100	1n0.5-:3n1no0.5:lla1.5lmu2f100	19	26	19	0.0380385	0.0840408	0.0400226	0.0431294	7	0.00046801	0.0379797	0.00103972
0.01	0.0316228	1n1+	3n1no0.5	lla1.5lmu2f100	1n1+:3n1no0.5:lla1.5lmu2f100	44	31	20	5.91797e-06	5.91883e-06	5.91801e-06	0.0428527	3	5.91621e-06	5.91616e-06	5.91627e-06
0.01	0.0316228	1r1-	3m2ka0.5	lla1.5lmu2f111	1r1-:3m2ka0.5:lla1.5lmu2f111	13	30	1	0.0674168	0.157873	0.0711449	0.041215	3	0.00612469	0.0344393	0.00501073
0.01	0.0316228	2n1	1n2no0.5	lla1.5lmu2f112	2n1:1n2no0.5:lla1.5lmu2f112	3	44	3	0.0569718	0.0702203	0.0575028	0.0400829	3	0.00196394	0.0182147	0.00230306
0.01	0.0316228	2n1	3n2no0.5	lla1.5lmu2f112	2n1:3n2no0.5:lla1.5lmu2f112	3	44	3	0.0569122	0.0701868	0.0574415	0.0398775	3	0.00189635	0.0182049	0.00223291
0.01	0.0316228	2r1	1n2kd0.5	lla1.5lmu2f111	2r1:1n2kd0.5:lla1.5lmu2f111	20	47	20	0.0319975	0.0439195	0.0324715	0.0397647	3	0.00593593	0.0217372	0.00593675
0.01	0.0316228	1t1+	1n2ka0.5	lla1.5lmu2f111	1t1+:1n2ka0.5:lla1.5lmu2f111	9	48	9	0.0188914	0.0343608	0.0194957	0.0390606	3	0.00485682	0.017033	0.00514402
0.01	0.0316228	1r1-	3n1ka0.5	lla1.5lmu2f111	1r1-:3n1ka0.5:lla1.5lmu2f111	20	41	20	0.0424014	0.0961758	0.0444933	0.0389014	21	0.000552358	0.0242644	0.00196861
0.01	0.0316228	3r1	3n2ka0.5	lla1.5lmu2f100	3r1:3n2ka0.5:lla1.5lmu2f100	9	47	24	0.0515122	0.0946421	0.0531876	0.0388462	4	0.0194642	0.049761	0.0143469
0.01	0.0316228	3t1	3n2ka0.5	lla1.5lmu2f100	3t1:3n2ka0.5:lla1.5lmu2f100	15	47	24	0.0529735	0.0952847	0.054617	0.0388416	4	0.0162405	0.0481321	0.0125892
0.01	0.0316228	3r1	2m2ka0.5	lla1.5lmu2f100	3r1:2m2ka0.5:lla1.5lmu2f100	24	27	1	0.0673297	0.162643	0.0708347	0.0367735	7	0.00780824	0.0161646	0.0038275
0.01	0.0316228	1r1+	1n2ka0.5	lla1.5lmu2f112	1r1+:1n2ka0.5:lla1.5lmu2f112	13	47	9	0.0163355	0.034105	0.016971	0.035763	5	0.00346123	0.0238978	0.00297562
0.01	0.0316228	3r1	2m2ka0.5	lla1.5lmu2f111	3r1:2m2ka0.5:lla1.5lmu2f111	8	27	12	0.0601277	0.153649	0.0634562	0.0355909	7	0.00430847	0.0151142	0.0032379
0.01	0.0316228	1r1	3m2ka0.5	lla1.5lmu2f113	1r1:3m2ka0.5:lla1.5lmu2f113	13	30	1	0.0610758	0.139568	0.0637983	0.0346848	4	0.00347895	0.0397638	0.00325569
0.01	0.0316228	2r1	3m2ka0.5	lla1.5lmu2f113	2r1:3m2ka0.5:lla1.5lmu2f113	19	38	1	0.0646598	0.123627	0.0665912	0.0327529	3	0.00345415	0.0358179	0.00341705
0.01	0.0316228	2r1	2m2ka0.5	lla1.5lmu2f111	2r1:2m2ka0.5:lla1.5lmu2f111	10	27	2	0.0576854	0.0927483	0.0587806	0.0312352	3	0.00370005	0.0216371	0.0030264
0.01	0.0316228	1s1+	3n2ka0.5	lla1.5lmu2f111	1s1+:3n2ka0.5:lla1.5lmu2f111	39	48	9	0.0102401	0.0212406	0.0105822	0.0310961	10	0.00207474	0.010125	0.00213168
0.01	0.0316228	3r1	1n2kd0.5	lla1.5lmu2f100	3r1:1n2kd0.5:lla1.5lmu2f100	15	47	9	0.0240658	0.0528869	0.0249576	0.0309431	6	0.00389189	0.0317976	0.00499797
0.01	0.0316228	3n1	1n2no0.5	lla1.5lmu2f112	3n1:1n2no0.5:lla1.5lmu2f112	3	44	3	0.0303488	0.0587716	0.0312034	0.0300674	3	0.002388	0.0178009	0.00243886
0.01	0.0316228	3n1	3n2no0.5	lla1.5lmu2f112	3n1:3n2no0.5:lla1.5lmu2f112	3	44	3	0.0298983	0.0584484	0.0307504	0.0298489	3	0.00242101	0.0179285	0.00244925
0.01	0.0316228	1s1+	3n2ka0.5	lla1.5lmu2f112	1s1+:3n2ka0.5:lla1.5lmu2f112	27	47	33	0.00869144	0.024127	0.009135	0.0287364	6	0.0021257	0.0155539	0.00177232
0.01	0.0316228	1r1+	2n1ka0.5	lla1.5lmu2f113	1r1+:2n1ka0.5:lla1.5lmu2f113	8	38	1	0.0123358	0.0260255	0.0127122	0.0274945	4	0.0022914	0.0189903	0.00222354
0.01	0.0316228	1s1+	1n2ka0.5	lla1.5lmu2f112	1s1+:1n2ka0.5:lla1.5lmu2f112	3	47	1	0.00967612	0.0250768	0.0100973	0.0273504	5	0.00190786	0.014381	0.00166731
0.01	0.0316228	2r1	3n2kd0.5	lla1.5lmu2f111	2r1:3n2kd0.5:lla1.5lmu2f111	20	36	20	0.0385771	0.0519719	0.0389431	0.0273226	3	0.00778869	0.0229782	0.00779393
0.01	0.0316228	1r1	1n1ka0.5	lla1.5lmu2f100	1r1:1n1ka0.5:lla1.5lmu2f100	17	35	18	0.0242989	0.0464788	0.0248997	0.0270876	19	0.00144154	0.0199161	0.00212578
0.01	0.0316228	4r1	3m2ka0.5	lla1.5lmu2f113	4r1:3m2ka0.5:lla1.5lmu2f113	13	30	13	0.0492278	0.131852	0.0514614	0.0270332	4	0.00404797	0.0320711	0.00468831
0.01	0.0316228	1t1+	1n2ka0.5	lla1.5lmu2f112	1t1+:1n2ka0.5:lla1.5lmu2f112	9	47	9	0.0182057	0.0375488	0.0187075	0.0259427	4	0.00478869	0.0193814	0.00525397
0.01	0.0316228	2r1	1m2ka0.5	lla1.5lmu2f111	2r1:1m2ka0.5:lla1.5lmu2f111	19	37	20	0.0583171	0.110361	0.0596627	0.0258541	3	0.00393101	0.0539288	0.00404877
0.01	0.0316228	4r1	3n1ka0.5	lla1.5lmu2f100	4r1:3n1ka0.5:lla1.5lmu2f100	19	37	1	0.031903	0.0738277	0.0329531	0.0250481	12	0.00234648	0.0383847	0.00228917
0.01	0.0316228	5r1	3m2ka0.5	lla1.5lmu2f113	5r1:3m2ka0.5:lla1.5lmu2f113	13	30	1	0.0520568	0.130629	0.0540146	0.0249172	4	0.00369895	0.040765	0.00346524
0.01	0.0316228	3r1	2n1ka0.5	lla1.5lmu2f113	3r1:2n1ka0.5:lla1.5lmu2f113	8	27	1	0.0257737	0.0490625	0.0263401	0.0243177	3	0.00187134	0.0267321	0.00185279
0.01	0.0316228	1r1	3m2ka0.5	lla1.5lmu2f111	1r1:3m2ka0.5:lla1.5lmu2f111	15	36	7	0.0613265	0.139026	0.0632046	0.0241715	3	0.00353216	0.0399242	0.00317551
0.01	0.0316228	3r1	3n2kd0.5	lla1.5lmu2f100	3r1:3n2kd0.5:lla1.5lmu2f100	15	48	15	0.0214	0.0483607	0.0220508	0.0241398	5	0.00426079	0.03032	0.00502841
0.01	0.0316228	1r1+	2m2ka0.5	lla1.5lmu2f113	1r1+:2m2ka0.5:lla1.5lmu2f113	8	44	8	0.0168457	0.0351114	0.0172746	0.0234824	4	0.00318726	0.0240469	0.0034676
0.01	0.0316228	1n1+	3n2no0.5	lla1.5lmu2f113	1n1+:3n2no0.5:lla1.5lmu2f113	27	44	27	0.00838324	0.0165754	0.00857521	0.0234337	4	0.00140523	0.0114029	0.00151486
0.01	0.0316228	1n1+	1n2no0.5	lla1.5lmu2f113	1n1+:1n2no0.5:lla1.5lmu2f113	27	44	27	0.00860007	0.0168009	0.00878347	0.0223632	4	0.00141614	0.0111934	0.00149417
0.01	0.0316228	3r1	3n1ka0.5	lla1.5lmu2f100	3r1:3n1ka0.5:lla1.5lmu2f100	19	29	19	0.0384	0.100068	0.0397523	0.0219274	14	0.00172152	0.0235002	0.00194488
0.01	0.0316228	2n1	3n2no0.5	lla1.5lmu2f113	2n1:3n2no0.5:lla1.5lmu2f113	3	44	3	0.0577722	0.0684452	0.0579982	0.0211745	3	0.00241753	0.0175641	0.00267927
0.01	0.0316228	1r1+	3n2kd0.5	lla1.5lmu2f111	1r1+:3n2kd0.5:lla1.5lmu2f111	9	48	9	0.00688444	0.0108448	0.00696813	0.0211301	3	0.00164283	0.00894602	0.0017839
0.01	0.0316228	1n0.5-	1n1no0.5	lla1.5lmu2f100	1n0.5-:1n1no0.5:lla1.5lmu2f100	5	37	5	0.0261902	0.0650115	0.0269978	0.0208029	4	0.000638076	0.0369258	0.00147898
0.01	0.0316228	1s1+	3n2ka0.5	lla1.5lmu2f113	1s1+:3n2ka0.5:lla1.5lmu2f113	37	47	25	0.00994287	0.0217138	0.0101842	0.020505	8	0.00205234	0.0105567	0.00171534
0.01	0.0316228	1r1+	1n2kd0.5	lla1.5lmu2f111	1r1+:1n2kd0.5:lla1.5lmu2f111	9	47	9	0.0069753	0.0110862	0.0070594	0.0204595	3	0.00156614	0.00905273	0.00169019
0.01	0.0316228	1r1	1m2ka0.5	lla1.5lmu2f113	1r1:1m2ka0.5:lla1.5lmu2f113	13	30	1	0.0582443	0.122898	0.0595492	0.0201835	4	0.00443165	0.0408966	0.00402628
0.01	0.0316228	2r1	3n1ka0.5	lla1.5lmu2f113	2r1:3n1ka0.5:lla1.5lmu2f113	11	28	22	0.0400731	0.0622019	0.0405082	0.0196624	11	0.00105925	0.0184345	0.0010986
0.01	0.0316228	2r1	1m2ka0.5	lla1.5lmu2f113	2r1:1m2ka0.5:lla1.5lmu2f113	19	38	1	0.0565719	0.110378	0.0576057	0.0192131	3	0.00379676	0.0498641	0.00322314
0.01	0.0316228	1r1	1n1ka0.5	lla1.5lmu2f113	1r1:1n1ka0.5:lla1.5lmu2f113	11	30	21	0.0229302	0.0442974	0.0233373	0.0190485	17	0.0013197	0.0192578	0.0020699
0.01	0.0316228	2n1	1n2no0.5	lla1.5lmu2f113	2n1:1n2no0.5:lla1.5lmu2f113	13	44	3	0.0579214	0.0686307	0.0581252	0.0190315	3	0.00275556	0.0177641	0.00292213
0.01	0.0316228	4r1	3m2ka0.5	lla1.5lmu2f111	4r1:3m2ka0.5:lla1.5lmu2f111	15	35	15	0.0492313	0.131515	0.0507184	0.0180734	3	0.00405764	0.0323379	0.00465824
0.01	0.0316228	5t1	1n2ka0.5	lla1.5lmu2f112	5t1:1n2ka0.5:lla1.5lmu2f112	3	47	1	0.04726	0.109417	0.0483407	0.0173867	2	0.00215135	0.0447126	0.00211405
0.01	0.0316228	1t1	1n2ka0.5	lla1.5lmu2f112	1t1:1n2ka0.5:lla1.5lmu2f112	3	47	1	0.0520543	0.1091	0.0530321	0.0171412	2	0.00300139	0.0432378	0.00283361
0.01	0.0316228	5t1	3n2ka0.5	lla1.5lmu2f112	5t1:3n2ka0.5:lla1.5lmu2f112	3	44	1	0.0473015	0.111139	0.0483699	0.0167364	3	0.00210272	0.0442488	0.00206323
0.01	0.0316228	1r1+	1n1ka0.5	lla1.5lmu2f113	1r1+:1n1ka0.5:lla1.5lmu2f113	11	41	1	0.0121367	0.0219409	0.0122998	0.016629	8	0.00141195	0.00967398	0.0011728
0.01	0.0316228	5n1	1n1no0.5	lla1.5lmu2f100	5n1:1n1no0.5:lla1.5lmu2f100	2	40	2	0.0206398	0.0430468	0.0210104	0.0165369	7	0.000550098	0.0205661	0.00115429
0.01	0.0316228	1n1-	1n1no0.5	lla1.5lmu2f100	1n1-:1n1no0.5:lla1.5lmu2f100	2	38	2	0.0284469	0.0806261	0.0293093	0.0165275	7	0.00106205	0.0229949	0.00223719
0.01	0.0316228	1t1	3n2ka0.5	lla1.5lmu2f112	1t1:3n2ka0.5:lla1.5lmu2f112	3	44	1	0.0529332	0.111703	0.053901	0.0164679	3	0.00297161	0.0417405	0.00279272
0.01	0.0316228	3n1	3n2no0.5	lla1.5lmu2f113	3n1:3n2no0.5:lla1.5lmu2f113	3	44	3	0.0320482	0.0552098	0.0324192	0.0160181	3	0.0027499	0.0162429	0.00284644
0.01	0.0316228	1r1+	1n2ka0.5	lla1.5lmu2f111	1r1+:1n2ka0.5:lla1.5lmu2f111	9	47	9	0.0172947	0.0317841	0.0175252	0.0159104	4	0.00260379	0.0157567	0.00282446
0.01	0.0316228	1r1+	3n2ka0.5	lla1.5lmu2f111	1r1+:3n2ka0.5:lla1.5lmu2f111	9	48	9	0.0158466	0.0289963	0.0160556	0.0158963	4	0.00345753	0.0157024	0.00359671
0.01	0.0316228	1n1	1n1no0.5	lla1.5lmu2f100	1n1:1n1no0.5:lla1.5lmu2f100	2	39	2	0.0244839	0.0447733	0.0248021	0.0156808	7	0.00088165	0.0184022	0.00143542
0.01	0.0316228	0r0	3n1ka0.5	lla1.5lmu2f113	0r0:3n1ka0.5:lla1.5lmu2f113	11	28	21	0.025421	0.0505639	0.0258103	0.0154837	11	0.000429593	0.0207207	0.000454011
0.01	0.0316228	3n1	1n2no0.5	lla1.5lmu2f113	3n1:1n2no0.5:lla1.5lmu2f113	3	44	3	0.0326954	0.0558287	0.0330444	0.0150886	2	0.00275285	0.0159571	0.00286052
0.01	0.0316228	2n1	2m2no0.5	lla1.5lmu2f100	2n1:2m2no0.5:lla1.5lmu2f100	25	16	26	0.00325885	0.00399662	0.00326968	0.0146825	3	0.00224329	0.00331989	0.00225803
0.01	0.0316228	0n0	1n1no0.5	lla1.5lmu2f100	0n0:1n1no0.5:lla1.5lmu2f100	19	38	1	0.0169161	0.0306568	0.0171145	0.0144406	4	0.000693495	0.0130779	0.000596637
0.01	0.0316228	4n2	3n1no0.5	lla1.5lmu2f100	4n2:3n1no0.5:lla1.5lmu2f100	19	26	1	0.0399428	0.098173	0.0407737	0.0142693	19	0.00428464	0.0215643	0.00409707
0.01	0.0316228	1s1+	1n2ka0.5	lla1.5lmu2f111	1s1+:1n2ka0.5:lla1.5lmu2f111	27	47	3	0.0115448	0.0223846	0.0116994	0.0142633	8	0.00193493	0.0102426	0.00204878
0.01	0.0316228	2r1	2m2ka0.5	lla1.5lmu2f100	2r1:2m2ka0.5:lla1.5lmu2f100	10	27	2	0.0640912	0.10037	0.0646025	0.0140919	3	0.00878405	0.0249266	0.00346322
0.01	0.0316228	1s1+	1n2ka0.5	lla1.5lmu2f113	1s1+:1n2ka0.5:lla1.5lmu2f113	27	47	1	0.0110416	0.0228224	0.0112057	0.0139284	3	0.0019549	0.0106121	0.00157136
0.01	0.0316228	0r0	3m2ka0.5	lla1.5lmu2f100	0r0:3m2ka0.5:lla1.5lmu2f100	15	36	1	0.0519732	0.110291	0.0527761	0.0137671	3	0.00459442	0.0503889	0.00454117
0.01	0.0316228	4t1	1n2ka0.5	lla1.5lmu2f112	4t1:1n2ka0.5:lla1.5lmu2f112	3	47	1	0.045666	0.111555	0.0465627	0.013609	2	0.00368223	0.0393691	0.00349293
0.01	0.0316228	4n1	3n1no0.5	lla1.5lmu2f100	4n1:3n1no0.5:lla1.5lmu2f100	19	39	1	0.0302874	0.0688313	0.0308117	0.0136024	17	0.00207923	0.0356482	0.00193043
0.01	0.0316228	5r1	1m2ka0.5	lla1.5lmu2f113	5r1:1m2ka0.5:lla1.5lmu2f113	13	30	1	0.0521752	0.122155	0.0531257	0.0135825	4	0.00450101	0.0451947	0.00381546
0.01	0.0316228	3r1	3m2ka0.5	lla1.5lmu2f111	3r1:3m2ka0.5:lla1.5lmu2f111	19	41	1	0.0731233	0.192043	0.0747131	0.0133686	3	0.00858041	0.040125	0.00406576
0.01	0.0316228	5r1	3m2ka0.5	lla1.5lmu2f111	5r1:3m2ka0.5:lla1.5lmu2f111	13	29	1	0.052037	0.130193	0.0530812	0.0133608	4	0.00402978	0.0410186	0.00336579
0.01	0.0316228	5r1	1n1ka0.5	lla1.5lmu2f113	5r1:1n1ka0.5:lla1.5lmu2f113	11	28	21	0.0184386	0.0424395	0.0187571	0.0132715	11	0.00114295	0.0212969	0.00162723
0.01	0.0316228	4r1	1n1ka0.5	lla1.5lmu2f100	4r1:1n1ka0.5:lla1.5lmu2f100	18	27	18	0.019561	0.0474312	0.0199197	0.0128689	19	0.00247288	0.0285566	0.00294233
0.01	0.0316228	4t1	3n2ka0.5	lla1.5lmu2f112	4t1:3n2ka0.5:lla1.5lmu2f112	3	44	7	0.0460024	0.109464	0.0468114	0.0127484	3	0.00364885	0.0340598	0.00346174
0.01	0.0316228	3r1	1m2ka0.5	lla1.5lmu2f111	3r1:1m2ka0.5:lla1.5lmu2f111	20	38	1	0.0620482	0.167229	0.0633708	0.0125751	3	0.00912153	0.0432248	0.0051533
0.01	0.0316228	1s1	1n2ka0.5	lla1.5lmu2f112	1s1:1n2ka0.5:lla1.5lmu2f112	3	44	1	0.0570257	0.114595	0.0577269	0.0121793	2	0.00359701	0.0432846	0.00322104
0.01	0.0316228	1n0.5	1n1no0.5	lla1.5lmu2f100	1n0.5:1n1no0.5:lla1.5lmu2f100	19	40	2	0.0214133	0.0389189	0.0216241	0.0120412	4	0.000864164	0.0161021	0.00105574
0.01	0.0316228	1s1	3n2ka0.5	lla1.5lmu2f112	1s1:3n2ka0.5:lla1.5lmu2f112	3	44	1	0.0571285	0.116158	0.0578275	0.0118405	3	0.00361369	0.0442451	0.00324187
0.01	0.0316228	5n0.5	1n1no0.5	lla1.5lmu2f100	5n0.5:1n1no0.5:lla1.5lmu2f100	19	40	2	0.0193696	0.0373708	0.0195824	0.0118208	4	0.000722977	0.016761	0.000906212
0.01	0.0316228	5r1	1n2ka0.5	lla1.5lmu2f112	5r1:1n2ka0.5:lla1.5lmu2f112	3	44	1	0.0480444	0.109501	0.0487479	0.011448	2	0.00282986	0.0428686	0.00243198
0.01	0.0316228	4n0.5	3n1no0.5	lla1.5lmu2f100	4n0.5:3n1no0.5:lla1.5lmu2f100	19	25	1	0.0253897	0.0518231	0.025691	0.0113996	19	0.000837711	0.0234617	0.000756079
0.01	0.0316228	0s0	3n2ka0.5	lla1.5lmu2f113	0s0:3n2ka0.5:lla1.5lmu2f113	3	47	3	0.0381944	0.0750612	0.0386145	0.0113944	3	0.00216886	0.0262204	0.00219441
0.01	0.0316228	1r1	1n2ka0.5	lla1.5lmu2f112	1r1:1n2ka0.5:lla1.5lmu2f112	3	44	1	0.0525752	0.109177	0.0532128	0.0112653	2	0.00357989	0.0406243	0.00307304
0.01	0.0316228	4r1	1n1ka0.5	lla1.5lmu2f113	4r1:1n1ka0.5:lla1.5lmu2f113	9	44	16	0.0172031	0.045277	0.0175167	0.011171	12	0.00232674	0.0274305	0.00239421
0.01	0.0316228	5s1	1n2ka0.5	lla1.5lmu2f112	5s1:1n2ka0.5:lla1.5lmu2f112	3	44	1	0.0508011	0.114832	0.0515149	0.0111477	2	0.00282905	0.0457716	0.00248614
0.01	0.0316228	3n1	2m2no0.5	lla1.5lmu2f100	3n1:2m2no0.5:lla1.5lmu2f100	26	18	25	0.00411147	0.00725085	0.00414636	0.011116	3	0.00173504	0.00554855	0.00177549
0.01	0.0316228	5r1	3n2ka0.5	lla1.5lmu2f112	5r1:3n2ka0.5:lla1.5lmu2f112	3	44	1	0.0481314	0.111596	0.0488221	0.0108824	3	0.00283272	0.044469	0.00242678
0.01	0.0316228	5s1	3n2ka0.5	lla1.5lmu2f112	5s1:3n2ka0.5:lla1.5lmu2f112	3	44	1	0.0506648	0.116605	0.0513707	0.0107048	3	0.00283263	0.0473215	0.00248288
0.01	0.0316228	1r1	3n2ka0.5	lla1.5lmu2f112	1r1:3n2ka0.5:lla1.5lmu2f112	3	44	1	0.0536487	0.112273	0.0542747	0.0106782	3	0.00357345	0.0421516	0.003103
0.01	0.0316228	4r1	3n1ka0.5	lla1.5lmu2f113	4r1:3n1ka0.5:lla1.5lmu2f113	7	28	12	0.0294864	0.0706918	0.0299209	0.0105434	9	0.00163643	0.0372493	0.00166378
0.01	0.0316228	0s0	3n2ka0.5	lla1.5lmu2f112	0s0:3n2ka0.5:lla1.5lmu2f112	13	47	1	0.0365879	0.078347	0.0370223	0.0104039	3	0.00282296	0.0275664	0.00202084
0.01	0.0316228	1r1	1n1ka0.5	lla1.5lmu2f111	1r1:1n1ka0.5:lla1.5lmu2f111	18	28	21	0.0231651	0.0439388	0.0233739	0.0100497	19	0.00145832	0.0190689	0.00211045
0.01	0.0316228	0r0	3n2ka0.5	lla1.5lmu2f113	0r0:3n2ka0.5:lla1.5lmu2f113	3	47	1	0.0345477	0.0697592	0.0348767	0.00934227	2	0.00246208	0.0257661	0.00235758
0.01	0.0316228	1r1	3n1ka0.5	lla1.5lmu2f113	1r1:3n1ka0.5:lla1.5lmu2f113	12	30	8	0.0371802	0.0711046	0.0374949	0.0092755	9	0.000815398	0.0280799	0.000826745
0.01	0.0316228	4s1	1n2ka0.5	lla1.5lmu2f112	4s1:1n2ka0.5:lla1.5lmu2f112	3	47	1	0.0488805	0.117073	0.0495129	0.00927331	2	0.00386252	0.0385559	0.00350989
0.01	0.0316228	5t1	3n2ka0.5	lla1.5lmu2f113	5t1:3n2ka0.5:lla1.5lmu2f113	3	44	3	0.0497142	0.107474	0.050248	0.00924139	3	0.00225006	0.0429047	0.00239014
0.01	0.0316228	4r1	1n2ka0.5	lla1.5lmu2f112	4r1:1n2ka0.5:lla1.5lmu2f112	3	47	1	0.046844	0.112637	0.0474519	0.00924012	2	0.00418834	0.0393679	0.00377172
0.01	0.0316228	5t1	1n2ka0.5	lla1.5lmu2f113	5t1:1n2ka0.5:lla1.5lmu2f113	3	47	3	0.0499343	0.106084	0.0504443	0.00908289	2	0.00234243	0.0429482	0.00246875
0.01	0.0316228	4n0.5	1n1no0.5	lla1.5lmu2f100	4n0.5:1n1no0.5:lla1.5lmu2f100	19	42	2	0.0174422	0.0356459	0.0176065	0.00902333	4	0.00098202	0.0177859	0.00100717
0.01	0.0316228	5r1	1n1ka0.5	lla1.5lmu2f100	5r1:1n1ka0.5:lla1.5lmu2f100	18	28	17	0.0205275	0.0446286	0.0207406	0.00883978	16	0.00142233	0.0221509	0.00166454
0.01	0.0316228	5r1	3n1ka0.5	lla1.5lmu2f113	5r1:3n1ka0.5:lla1.5lmu2f113	12	30	3	0.0302309	0.0685491	0.0305678	0.00879264	11	0.000420367	0.0318778	0.000420611
0.01	0.0316228	3n1	1n1no0.5	lla1.5lmu2f100	3n1:1n1no0.5:lla1.5lmu2f100	19	42	8	0.0089904	0.0113577	0.00901121	0.00879052	3	0.00119737	0.00279936	0.00105492
0.01	0.0316228	4t1	3n2ka0.5	lla1.5lmu2f113	4t1:3n2ka0.5:lla1.5lmu2f113	3	44	3	0.0474175	0.105701	0.0479286	0.00876999	3	0.00319791	0.0322656	0.00330443
0.01	0.0316228	4s1	3n2ka0.5	lla1.5lmu2f112	4s1:3n2ka0.5:lla1.5lmu2f112	3	44	1	0.0485912	0.11502	0.0491697	0.00870934	3	0.00385539	0.0354375	0.00351444
0.01	0.0316228	2r1	1n1ka0.5	lla1.5lmu2f100	2r1:1n1ka0.5:lla1.5lmu2f100	19	37	19	0.0364908	0.0645728	0.0367328	0.00861612	4	0.000897911	0.0258301	0.000905345
0.01	0.0316228	1t1	3n2ka0.5	lla1.5lmu2f113	1t1:3n2ka0.5:lla1.5lmu2f113	13	44	13	0.0557268	0.108153	0.0561708	0.00846902	3	0.00309502	0.0400554	0.00321202
0.01	0.0316228	4r1	3n2ka0.5	lla1.5lmu2f112	4r1:3n2ka0.5:lla1.5lmu2f112	3	44	1	0.0472954	0.110843	0.0478186	0.00823241	3	0.0041555	0.0343368	0.00373289
0.01	0.0316228	3r1	3n1ka0.5	lla1.5lmu2f113	3r1:3n1ka0.5:lla1.5lmu2f113	11	38	21	0.0358264	0.095647	0.0363163	0.00818935	11	0.00125893	0.0230638	0.00133216
0.01	0.0316228	1r1+	3n2ka0.5	lla1.5lmu2f113	1r1+:3n2ka0.5:lla1.5lmu2f113	3	47	1	0.0157175	0.0294073	0.0158276	0.00803713	3	0.00360878	0.0162488	0.00342054
0.01	0.0316228	1t1	1n2ka0.5	lla1.5lmu2f113	1t1:1n2ka0.5:lla1.5lmu2f113	3	47	3	0.0551116	0.106052	0.0555193	0.00800234	2	0.00314791	0.0410505	0.00322351
0.01	0.0316228	4t1	1n2ka0.5	lla1.5lmu2f113	4t1:1n2ka0.5:lla1.5lmu2f113	3	47	3	0.0476826	0.108006	0.048163	0.00796308	2	0.00319433	0.036883	0.00330786
0.01	0.0316228	0s0	1n2ka0.5	lla1.5lmu2f113	0s0:1n2ka0.5:lla1.5lmu2f113	3	47	3	0.0396977	0.0856315	0.0400405	0.00746283	2	0.00191234	0.0345016	0.00192525
0.01	0.0316228	4r1	3n2ka0.5	lla1.5lmu2f113	4r1:3n2ka0.5:lla1.5lmu2f113	3	44	3	0.0484964	0.107024	0.0489275	0.00736581	3	0.003544	0.0328519	0.00364108
0.01	0.0316228	4s1	3n2ka0.5	lla1.5lmu2f113	4s1:3n2ka0.5:lla1.5lmu2f113	3	44	3	0.0499842	0.111158	0.0504259	0.00722076	3	0.00339859	0.0340874	0.00349423
0.01	0.0316228	5r1	3n2ka0.5	lla1.5lmu2f113	5r1:3n2ka0.5:lla1.5lmu2f113	3	44	3	0.0503035	0.107945	0.0507058	0.00698002	3	0.00274707	0.0435314	0.00281592
0.01	0.0316228	1r1-	1n1ka0.5	lla1.5lmu2f100	1r1-:1n1ka0.5:lla1.5lmu2f100	2	38	2	0.0272108	0.0774306	0.0275587	0.00692746	7	0.00102806	0.0203015	0.00161622
0.01	0.0316228	5r1	1n2ka0.5	lla1.5lmu2f113	5r1:1n2ka0.5:lla1.5lmu2f113	3	44	3	0.0504986	0.106266	0.0508709	0.00667578	2	0.00272016	0.0416604	0.00278799
0.01	0.0316228	5s1	3n2ka0.5	lla1.5lmu2f113	5s1:3n2ka0.5:lla1.5lmu2f113	3	44	3	0.0528837	0.112928	0.053281	0.00661705	3	0.00286021	0.0462282	0.00293321
0.01	0.0316228	4r1	1n2ka0.5	lla1.5lmu2f113	4r1:1n2ka0.5:lla1.5lmu2f113	3	47	3	0.0486471	0.109223	0.0490476	0.00661055	2	0.00347223	0.0382789	0.00356308
0.01	0.0316228	3r1	1m2ka0.5	lla1.5lmu2f113	3r1:1m2ka0.5:lla1.5lmu2f113	19	38	1	0.0605248	0.16701	0.0612155	0.00648564	2	0.00925154	0.0421574	0.00454701
0.01	0.0316228	4s1	1n2ka0.5	lla1.5lmu2f113	4s1:1n2ka0.5:lla1.5lmu2f113	3	47	3	0.0508401	0.113499	0.0512402	0.00638506	2	0.00334859	0.0389454	0.00346163
0.01	0.0316228	5s1	1n2ka0.5	lla1.5lmu2f113	5s1:1n2ka0.5:lla1.5lmu2f113	3	44	3	0.0532912	0.111558	0.0536582	0.00630004	2	0.00284889	0.0444898	0.00291391
0.01	0.0316228	4t1	3n2ka0.5	lla1.5lmu2f100	4t1:3n2ka0.5:lla1.5lmu2f100	7	45	7	0.047691	0.111135	0.0480848	0.00620722	2	0.00786186	0.0342266	0.00820357
0.01	0.0316228	1r1+	3m2ka0.5	lla1.5lmu2f113	1r1+:3m2ka0.5:lla1.5lmu2f113	7	38	1	0.0206231	0.0407721	0.020746	0.00609943	2	0.00240402	0.021601	0.00191683
0.01	0.0316228	1s1	3n2ka0.5	lla1.5lmu2f113	1s1:3n2ka0.5:lla1.5lmu2f113	3	44	3	0.0598107	0.112655	0.0601236	0.0059224	3	0.00359062	0.0427791	0.00363058
0.01	0.0316228	1s1	1n2ka0.5	lla1.5lmu2f113	1s1:1n2ka0.5:lla1.5lmu2f113	3	44	3	0.0599899	0.111569	0.0602783	0.00559126	2	0.00360793	0.0414326	0.00370236
0.01	0.0316228	1r1+	1n2ka0.5	lla1.5lmu2f113	1r1+:1n2ka0.5:lla1.5lmu2f113	3	47	9	0.0172357	0.0322168	0.017319	0.00555954	2	0.00283727	0.0162392	0.00263434
0.01	0.0316228	1r1	1m2ka0.5	lla1.5lmu2f111	1r1:1m2ka0.5:lla1.5lmu2f111	13	35	7	0.0583497	0.122966	0.0586981	0.00539165	3	0.00486974	0.0422918	0.00398641
0.01	0.0316228	1r1	3n2ka0.5	lla1.5lmu2f113	1r1:3n2ka0.5:lla1.5lmu2f113	3	44	1	0.0562855	0.108758	0.0565497	0.00503568	3	0.00360925	0.0409514	0.00355765
0.01	0.0316228	4n1	1n1no0.5	lla1.5lmu2f100	4n1:1n1no0.5:lla1.5lmu2f100	19	41	2	0.019543	0.0447038	0.0196634	0.00478488	4	0.00209717	0.0259108	0.00217366
0.01	0.0316228	1r1	1n2ka0.5	lla1.5lmu2f113	1r1:1n2ka0.5:lla1.5lmu2f113	3	44	1	0.0554766	0.106144	0.0557091	0.00458902	2	0.00353012	0.0392213	0.00349771
0.01	0.0316228	2r1	3n2ka0.5	lla1.5lmu2f111	2r1:3n2ka0.5:lla1.5lmu2f111	19	36	1	0.047648	0.0676303	0.047737	0.0044525	2	0.0121063	0.031907	0.00993208
0.01	0.0316228	2r1	2n2ka0.5	lla1.5lmu2f100	2r1:2n2ka0.5:lla1.5lmu2f100	19	41	2	0.0596072	0.0981249	0.0597711	0.00425641	3	0.0061471	0.0367054	0.00242322
0.01	0.0316228	4r1	1n1ka0.5	lla1.5lmu2f111	4r1:1n1ka0.5:lla1.5lmu2f111	16	26	18	0.017246	0.04493	0.017361	0.00415383	24	0.00194715	0.0272501	0.00222846
0.01	0.0316228	1r1-	1n1ka0.5	lla1.5lmu2f113	1r1-:1n1ka0.5:lla1.5lmu2f113	8	47	2	0.0249741	0.0733608	0.0251724	0.00409879	5	0.00118535	0.0195201	0.00110368
0.01	0.0316228	5n2	1n1no0.5	lla1.5lmu2f100	5n2:1n1no0.5:lla1.5lmu2f100	2	38	8	0.0214129	0.048955	0.0215247	0.00405912	7	0.000536289	0.0246637	0.000777248
0.01	0.0316228	0s0	1n2ka0.5	lla1.5lmu2f112	0s0:1n2ka0.5:lla1.5lmu2f112	3	47	1	0.0376017	0.0890343	0.0378008	0.00387178	2	0.00266821	0.0396257	0.00172473
0.01	0.0316228	0n0	3n1no0.5	lla1.5lmu2f100	0n0:3n1no0.5:lla1.5lmu2f100	19	25	16	0.0221807	0.0379678	0.0222341	0.00338432	7	0.000453863	0.0130483	0.000422598
0.01	0.0316228	1t1-	3n2ka0.5	lla1.5lmu2f113	1t1-:3n2ka0.5:lla1.5lmu2f113	3	41	3	0.0659993	0.133337	0.0662218	0.003304	3	0.00476911	0.0355738	0.00488829
0.01	0.0316228	3r1	3m2ka0.5	lla1.5lmu2f113	3r1:3m2ka0.5:lla1.5lmu2f113	19	41	1	0.0720438	0.192229	0.0724378	0.00327839	2	0.0087778	0.0398472	0.00332114
0.01	0.0316228	5r1	1n1ka0.5	lla1.5lmu2f111	5r1:1n1ka0.5:lla1.5lmu2f111	19	27	19	0.0186504	0.0420793	0.0187247	0.00316937	16	0.0010956	0.0210774	0.00163241
0.01	0.0316228	1t1-	3n2ka0.5	lla1.5lmu2f112	1t1-:3n2ka0.5:lla1.5lmu2f112	3	41	1	0.0657041	0.138434	0.0659026	0.00272941	2	0.00523186	0.0371418	0.00493815
0.01	0.0316228	1n2	1n1no0.5	lla1.5lmu2f100	1n2:1n1no0.5:lla1.5lmu2f100	2	40	2	0.0270068	0.0516391	0.0270611	0.00220468	7	0.00081458	0.0218046	0.000957423
0.01	0.0316228	4n1	3n2no0.5	lla1.5lmu2f113	4n1:3n2no0.5:lla1.5lmu2f113	3	44	1	0.05319	0.116721	0.0533192	0.00203469	2	0.0041857	0.0366631	0.00409822
0.01	0.0316228	1n1	1n2no0.5	lla1.5lmu2f112	1n1:1n2no0.5:lla1.5lmu2f112	3	41	1	0.0598469	0.117679	0.0599571	0.00190425	2	0.00469409	0.0436884	0.00367479
0.01	0.0316228	1n1	3n2no0.5	lla1.5lmu2f112	1n1:3n2no0.5:lla1.5lmu2f112	3	44	1	0.0599439	0.118926	0.060048	0.00176496	2	0.00472525	0.0465978	0.00363812
0.01	0.0316228	4r1	3n2ka0.5	lla1.5lmu2f100	4r1:3n2ka0.5:lla1.5lmu2f100	7	45	7	0.0474878	0.112378	0.0475932	0.00162439	2	0.00689939	0.0348711	0.00696611
0.01	0.0316228	2n2	2n2no0.5	lla1.5lmu2f100	2n2:2n2no0.5:lla1.5lmu2f100	22	42	7	0.0721907	0.0722774	0.0721908	0.00159722	19	0.000564041	0.000640426	0.000563534
0.01	0.0316228	1r1+	1n1ka0.5	lla1.5lmu2f100	1r1+:1n1ka0.5:lla1.5lmu2f100	19	40	5	0.0136296	0.0231811	0.0136431	0.00141469	4	0.00145323	0.0101617	0.00135402
0.01	0.0316228	4s1	3n2ka0.5	lla1.5lmu2f100	4s1:3n2ka0.5:lla1.5lmu2f100	7	45	7	0.0483081	0.11655	0.0484043	0.00140947	2	0.00604566	0.0358869	0.00612023
0.01	0.0316228	4r1	3n2kd0.5	lla1.5lmu2f100	4r1:3n2kd0.5:lla1.5lmu2f100	7	45	7	0.0426998	0.0994636	0.0427754	0.00133163	2	0.00584161	0.0471244	0.00591358
0.01	0.0316228	4n1	1n2no0.5	lla1.5lmu2f113	4n1:1n2no0.5:lla1.5lmu2f113	3	47	1	0.0540306	0.118339	0.0541141	0.00129879	2	0.00409131	0.041191	0.00400585
0.01	0.0316228	1n2-	1n1no0.5	lla1.5lmu2f100	1n2-:1n1no0.5:lla1.5lmu2f100	2	39	2	0.0306475	0.0894924	0.0307151	0.00114845	7	0.00234858	0.0148488	0.00253085
0.01	0.0316228	3n0.5	1n1no0.5	lla1.5lmu2f100	3n0.5:1n1no0.5:lla1.5lmu2f100	19	41	1	0.0138743	0.0202681	0.0138812	0.00107261	3	0.000913951	0.00581792	0.000852011
0.01	0.0316228	4n1	1n2no0.5	lla1.5lmu2f112	4n1:1n2no0.5:lla1.5lmu2f112	3	41	1	0.0522444	0.12224	0.052315	0.00100785	2	0.00479456	0.0543725	0.0039974
0.01	0.0316228	2n2	3n1no0.5	lla1.5lmu2f100	2n2:3n1no0.5:lla1.5lmu2f100	4	28	19	0.041646	0.0417176	0.0416461	0.000988734	23	0.000452343	0.000467131	0.00045129
0.01	0.0316228	2n2	2n1no0.5	lla1.5lmu2f100	2n2:2n1no0.5:lla1.5lmu2f100	15	31	16	0.0416025	0.0416878	0.0416026	0.00090869	14	0.00046928	0.00048903	0.000468126
0.01	0.0316228	4r1	3m2ka0.5	lla1.5lmu2f100	4r1:3m2ka0.5:lla1.5lmu2f100	7	35	1	0.0585213	0.139771	0.058595	0.000907278	2	0.00590223	0.0327823	0.00586052
0.01	0.0316228	1n1+	2n2no0.5	lla1.5lmu2f113	1n1+:2n2no0.5:lla1.5lmu2f113	2	44	1	0.00117676	0.00137052	0.00117693	0.000889525	2	0.000491346	0.000913758	0.000479171
0.01	0.0316228	1t1	3n2ka0.5	lla1.5lmu2f100	1t1:3n2ka0.5:lla1.5lmu2f100	7	45	7	0.0528324	0.113148	0.0528853	0.000878263	2	0.00531522	0.0422914	0.00538588
0.01	0.0316228	1r1+	2n2kd0.5	lla1.5lmu2f111	1r1+:2n2kd0.5:lla1.5lmu2f111	2	37	2	0.00377513	0.00421202	0.00377551	0.000858546	2	0.00100798	0.00199833	0.00101076
0.01	0.0316228	0r0	3n2ka0.5	lla1.5lmu2f112	0r0:3n2ka0.5:lla1.5lmu2f112	13	47	1	0.0340551	0.0728642	0.0340879	0.000844979	2	0.00409566	0.0271671	0.00279566
0.01	0.0316228	1r1-	3n2ka0.5	lla1.5lmu2f113	1r1-:3n2ka0.5:lla1.5lmu2f113	3	41	1	0.0670164	0.134931	0.0670691	0.000775874	2	0.00519154	0.0359375	0.00515551
0.01	0.0316228	1s1-	3n2ka0.5	lla1.5lmu2f113	1s1-:3n2ka0.5:lla1.5lmu2f113	3	41	3	0.0670445	0.135018	0.0670966	0.000766481	2	0.00515357	0.0361295	0.005174
0.01	0.0316228	1t1-	3n2ka0.5	lla1.5lmu2f100	1t1-:3n2ka0.5:lla1.5lmu2f100	7	42	7	0.0655671	0.140644	0.0656211	0.000718799	2	0.00713205	0.0386001	0.0071835
0.01	0.0316228	4n2	1n1no0.5	lla1.5lmu2f100	4n2:1n1no0.5:lla1.5lmu2f100	19	39	2	0.0251316	0.0665429	0.0251599	0.000683357	5	0.00422592	0.0165688	0.00423568
0.01	0.0316228	0r0	1n2ka0.5	lla1.5lmu2f113	0r0:1n2ka0.5:lla1.5lmu2f113	3	47	1	0.0378233	0.0825324	0.0378504	0.000606565	2	0.00388791	0.0328579	0.00372114
0.01	0.0316228	0r0	1n1ka0.5	lla1.5lmu2f100	0r0:1n1ka0.5:lla1.5lmu2f100	19	34	1	0.0202764	0.0394414	0.0202873	0.000569509	7	0.000506561	0.0167929	0.000446683
0.01	0.0316228	5t1	3n2ka0.5	lla1.5lmu2f100	5t1:3n2ka0.5:lla1.5lmu2f100	7	46	7	0.0474914	0.112607	0.0475282	0.000564107	2	0.00488342	0.0446994	0.0049128
0.01	0.0316228	2s1	2n2ka0.5	lla1.5lmu2f111	2s1:2n2ka0.5:lla1.5lmu2f111	2	38	1	0.0718858	0.102299	0.0719016	0.000519134	2	0.0023517	0.0313132	0.00227481
0.01	0.0316228	4n1	3n2no0.5	lla1.5lmu2f112	4n1:3n2no0.5:lla1.5lmu2f112	3	44	1	0.051898	0.120478	0.0519293	0.000455304	2	0.00483164	0.03787	0.00399106
0.01	0.0316228	0n0	2n2no0.5	lla1.5lmu2f113	0n0:2n2no0.5:lla1.5lmu2f113	2	38	2	0.0509327	0.108664	0.0509549	0.000383772	2	0.00161355	0.0566605	0.00174896
0.01	0.0316228	1n1+	3n2no0.5	lla1.5lmu2f111	1n1+:3n2no0.5:lla1.5lmu2f111	25	43	13	0.00878272	0.0163773	0.00878469	0.000259229	2	0.00152736	0.0101208	0.00153929
0.01	0.0316228	1n1	2m2no0.5	lla1.5lmu2f100	1n1:2m2no0.5:lla1.5lmu2f100	2	14	2	0.0485164	0.124881	0.0485349	0.000241869	2	0.00554712	0.0166004	0.00563166
0.01	0.0316228	1n1+	1n2no0.5	lla1.5lmu2f111	1n1+:1n2no0.5:lla1.5lmu2f111	25	43	25	0.00900915	0.0166061	0.00901076	0.000211927	2	0.00151256	0.0102665	0.00152609
0.01	0.0316228	1t1-	3n2ka0.5	lla1.5lmu2f111	1t1-:3n2ka0.5:lla1.5lmu2f111	7	41	7	0.0659546	0.132532	0.0659674	0.000193119	2	0.00455809	0.0357393	0.00457891
0.01	0.0316228	1r1	2m2ka0.5	lla1.5lmu2f100	1r1:2m2ka0.5:lla1.5lmu2f100	2	44	2	0.0543594	0.131727	0.0543742	0.00019065	2	0.00510165	0.0155885	0.00523995
0.01	0.0316228	1r1	2n2ka0.5	lla1.5lmu2f113	1r1:2n2ka0.5:lla1.5lmu2f113	2	38	1	0.0695257	0.156256	0.0695409	0.000174974	2	0.00236696	0.0800569	0.00232763
0.01	0.0316228	2n2	1n1no0.5	lla1.5lmu2f100	2n2:1n1no0.5:lla1.5lmu2f100	16	25	39	0.0340215	0.0340883	0.0340216	0.000167234	18	0.00052258	0.000533168	0.000523818
0.01	0.0316228	2t1	2n2ka0.5	lla1.5lmu2f113	2t1:2n2ka0.5:lla1.5lmu2f113	2	38	1	0.0632403	0.103814	0.0632469	0.000162877	2	0.00249388	0.0405373	0.00241161
0.01	0.0316228	5r1	1m2ka0.5	lla1.5lmu2f111	5r1:1m2ka0.5:lla1.5lmu2f111	13	35	7	0.0521208	0.122203	0.0521318	0.000156169	4	0.00505782	0.0465243	0.00369198
0.01	0.0316228	5r1	2m2ka0.5	lla1.5lmu2f100	5r1:2m2ka0.5:lla1.5lmu2f100	2	38	2	0.0458146	0.12013	0.0458251	0.000140938	2	0.00455085	0.0179297	0.00465399
0.01	0.0316228	4t1	3n2ka0.5	lla1.5lmu2f111	4t1:3n2ka0.5:lla1.5lmu2f111	7	46	1	0.0476298	0.10506	0.0476369	0.000124107	2	0.00306346	0.031939	0.00306029
0.01	0.0316228	5n1	2m2no0.5	lla1.5lmu2f100	5n1:2m2no0.5:lla1.5lmu2f100	2	14	2	0.0408809	0.112088	0.0408892	0.000116759	2	0.00457982	0.0185137	0.00462714
0.01	0.0316228	1r1	3m2ka0.5	lla1.5lmu2f100	1r1:3m2ka0.5:lla1.5lmu2f100	7	35	7	0.0688366	0.147395	0.0688453	0.000111363	2	0.00473831	0.0396164	0.00475
0.01	0.0316228	5s1	2n2ka0.5	lla1.5lmu2f113	5s1:2n2ka0.5:lla1.5lmu2f113	2	38	1	0.0645107	0.165188	0.0645217	0.000109372	2	0.00194754	0.0615501	0.00185715
0.01	0.0316228	5n1	2n2no0.5	lla1.5lmu2f113	5n1:2n2no0.5:lla1.5lmu2f113	2	38	2	0.0640344	0.161921	0.0640451	0.000109343	2	0.00191625	0.05957	0.00197837
0.01	0.0316228	1n1+	2m2no0.5	lla1.5lmu2f100	1n1+:2m2no0.5:lla1.5lmu2f100	25	23	2	0.000965692	0.00130764	0.000965725	9.70106e-05	4	0.000366266	0.000962057	0.000366366
0.01	0.0316228	1r1	3n2ka0.5	lla1.5lmu2f100	1r1:3n2ka0.5:lla1.5lmu2f100	7	45	7	0.0525617	0.113708	0.0525664	7.74333e-05	2	0.00479457	0.0426702	0.00479897
0.01	0.0316228	1n1	2n3no0.5	lla1.5lmu2f100	1n1:2n3no0.5:lla1.5lmu2f100	2	40	2	0.0981279	0.201377	0.0981357	7.58551e-05	2	0.00447469	0.0983854	0.00453979
0.01	0.0316228	1s1	3n2ka0.5	lla1.5lmu2f100	1s1:3n2ka0.5:lla1.5lmu2f100	7	45	7	0.0555409	0.117563	0.0555452	6.95306e-05	2	0.00437081	0.0449399	0.00437578
0.01	0.0316228	0s0	2n2ka0.5	lla1.5lmu2f113	0s0:2n2ka0.5:lla1.5lmu2f113	2	38	2	0.0553031	0.129748	0.0553079	6.39468e-05	2	0.00149567	0.0711113	0.00150479
0.01	0.0316228	1r1	3n2kd0.5	lla1.5lmu2f100	1r1:3n2kd0.5:lla1.5lmu2f100	7	45	7	0.0477371	0.100107	0.0477402	6.02053e-05	2	0.00398003	0.0434615	0.00398477
0.01	0.0316228	1r1	3n1ka0.5	lla1.5lmu2f111	1r1:3n1ka0.5:lla1.5lmu2f111	7	26	1	0.0379973	0.0705868	0.0379991	5.68662e-05	20	0.000799481	0.0277148	0.000783457
0.01	0.0316228	1n1+	1m2no0.5	lla1.5lmu2f100	1n1+:1m2no0.5:lla1.5lmu2f100	25	21	25	0.00476579	0.0113324	0.00476612	5.0778e-05	2	0.0016263	0.00975112	0.00162669
0.01	0.0316228	1n1+	3m2no0.5	lla1.5lmu2f100	1n1+:3m2no0.5:lla1.5lmu2f100	25	21	25	0.00493259	0.0114992	0.00493292	5.07379e-05	2	0.0017931	0.00991799	0.00179357
0.01	0.0316228	2r1	3n1ka0.5	lla1.5lmu2f111	2r1:3n1ka0.5:lla1.5lmu2f111	23	42	10	0.0408884	0.0617604	0.0408894	4.85074e-05	16	0.00109507	0.0181973	0.00108734
0.01	0.0316228	3n2	2n1no0.5	lla1.5lmu2f100	3n2:2n1no0.5:lla1.5lmu2f100	2	37	16	0.00306207	0.00326006	0.00306208	3.93129e-05	2	0.000995003	0.00110772	0.000992154
0.01	0.0316228	3r1	3n1ka0.5	lla1.5lmu2f111	3r1:3n1ka0.5:lla1.5lmu2f111	19	30	2	0.0364068	0.0949107	0.036409	3.67714e-05	16	0.00119197	0.0233568	0.00121499
0.01	0.0316228	4r1	3n2kd0.5	lla1.5lmu2f111	4r1:3n2kd0.5:lla1.5lmu2f111	7	46	7	0.0437487	0.0941987	0.0437506	3.66599e-05	2	0.00313896	0.0332842	0.00314308
0.01	0.0316228	4r1	3n2ka0.5	lla1.5lmu2f111	4r1:3n2ka0.5:lla1.5lmu2f111	7	45	7	0.0486722	0.106333	0.0486742	3.43276e-05	2	0.00338017	0.0327107	0.00340505
0.01	0.0316228	1s1+	2n2ka0.5	lla1.5lmu2f113	1s1+:2n2ka0.5:lla1.5lmu2f113	2	38	1	0.0117652	0.0272912	0.0117657	3.27293e-05	2	0.000754246	0.0174785	0.000751534
0.01	0.0316228	1t1	2n2ka0.5	lla1.5lmu2f113	1t1:2n2ka0.5:lla1.5lmu2f113	2	38	1	0.0701922	0.157694	0.0701947	2.92344e-05	2	0.00239139	0.0808001	0.0023789
0.01	0.0316228	5r1	3n2kd0.5	lla1.5lmu2f111	5r1:3n2kd0.5:lla1.5lmu2f111	7	44	7	0.0446325	0.0916036	0.0446337	2.64628e-05	2	0.00228664	0.0397791	0.0022919
0.01	0.0316228	5r1	3n1ka0.5	lla1.5lmu2f111	5r1:3n1ka0.5:lla1.5lmu2f111	5	26	7	0.0308624	0.0680529	0.0308632	2.24053e-05	10	0.000455274	0.0315999	0.000460871
0.01	0.0316228	0s0	2n2ka0.5	lla1.5lmu2f112	0s0:2n2ka0.5:lla1.5lmu2f112	2	38	1	0.052897	0.132867	0.0528987	2.20001e-05	2	0.00121634	0.0738445	0.00120329
0.01	0.0316228	3s1	2n2ka0.5	lla1.5lmu2f113	3s1:2n2ka0.5:lla1.5lmu2f113	2	38	2	0.0531128	0.113182	0.053114	2.04325e-05	2	0.00173329	0.0513631	0.00173768
0.01	0.0316228	1r1	2n1ka0.5	lla1.5lmu2f113	1r1:2n1ka0.5:lla1.5lmu2f113	2	38	2	0.0381083	0.112111	0.0381098	1.99172e-05	2	0.00173259	0.0303219	0.00173804
0.01	0.0316228	2r1	2n1ka0.5	lla1.5lmu2f111	2r1:2n1ka0.5:lla1.5lmu2f111	2	38	2	0.0253882	0.0443622	0.0253886	1.89054e-05	2	0.00152931	0.0211988	0.0015335
0.01	0.0316228	0r0	3n1ka0.5	lla1.5lmu2f111	0r0:3n1ka0.5:lla1.5lmu2f111	2	34	2	0.0261074	0.0502054	0.0261079	1.85821e-05	9	0.000424586	0.0204119	0.000438001
0.01	0.0316228	0n0	2n2no0.5	lla1.5lmu2f112	0n0:2n2no0.5:lla1.5lmu2f112	2	38	2	0.0486643	0.111004	0.0486654	1.78633e-05	2	0.00124055	0.0580871	0.00124299
0.01	0.0316228	0r0	2m2ka0.5	lla1.5lmu2f111	0r0:2m2ka0.5:lla1.5lmu2f111	2	38	1	0.0489103	0.113372	0.0489114	1.78391e-05	2	0.00320589	0.0213916	0.00317451
0.01	0.0316228	0r0	2n1ka0.5	lla1.5lmu2f111	0r0:2n1ka0.5:lla1.5lmu2f111	2	38	1	0.0282814	0.0865174	0.0282824	1.75852e-05	2	0.00113916	0.0271352	0.00110925
0.01	0.0316228	1s1	2n2ka0.5	lla1.5lmu2f112	1s1:2n2ka0.5:lla1.5lmu2f112	2	38	2	0.0710467	0.162866	0.0710481	1.54454e-05	2	0.00246791	0.0817017	0.00248223
0.01	0.0316228	2n1	1n1no0.5	lla1.5lmu2f100	2n1:1n1no0.5:lla1.5lmu2f100	23	36	19	0.0271701	0.0282234	0.0271702	1.50757e-05	23	0.000831698	0.00113061	0.000830083
0.01	0.0316228	3n2	2n2no0.5	lla1.5lmu2f100	3n2:2n2no0.5:lla1.5lmu2f100	2	41	1	0.0087671	0.00987093	0.00876712	1.4054e-05	2	0.00133157	0.00306179	0.00132874
0.01	0.0316228	0t0	2n2ka0.5	lla1.5lmu2f112	0t0:2n2ka0.5:lla1.5lmu2f112	2	38	1	0.0510893	0.134909	0.0510904	1.28405e-05	2	0.00176212	0.0783528	0.0017529
0.01	0.0316228	2r1	2n2kd0.5	lla1.5lmu2f111	2r1:2n2kd0.5:lla1.5lmu2f111	4	41	6	0.0426042	0.0635138	0.0426044	1.2695e-05	4	0.00148227	0.0192059	0.00147766
0.01	0.0316228	1r1+	2m2ka0.5	lla1.5lmu2f111	1r1+:2m2ka0.5:lla1.5lmu2f111	2	44	1	0.0174909	0.0352202	0.0174911	1.26325e-05	2	0.00361741	0.0239277	0.00360295
0.01	0.0316228	1n1	2n2no0.5	lla1.5lmu2f112	1n1:2n2no0.5:lla1.5lmu2f112	2	38	1	0.071219	0.160958	0.0712201	1.23308e-05	2	0.0023346	0.0800662	0.00232651
0.01	0.0316228	1t1-	2n2ka0.5	lla1.5lmu2f111	1t1-:2n2ka0.5:lla1.5lmu2f111	2	38	2	0.0806713	0.198113	0.0806727	1.21165e-05	2	0.0033721	0.0892073	0.00337999
0.01	0.0316228	4n1	2n2no0.5	lla1.5lmu2f112	4n1:2n2no0.5:lla1.5lmu2f112	2	38	2	0.0601759	0.155843	0.060177	1.20446e-05	2	0.00274758	0.0513469	0.00277326
0.01	0.0316228	5r1	2n2kd0.5	lla1.5lmu2f111	5r1:2n2kd0.5:lla1.5lmu2f111	2	38	2	0.0612605	0.156783	0.0612617	1.19096e-05	2	0.00227334	0.0628523	0.00232135
0.01	0.0316228	2n1	2n2no1	lla1.5lmu2f100	2n1:2n2no1:lla1.5lmu2f100	19	42	5	0.116843	0.12764	0.116843	1.13646e-05	23	0.0023771	0.0128916	0.00237734
0.01	0.0316228	1t1-	2n2ka0.5	lla1.5lmu2f112	1t1-:2n2ka0.5:lla1.5lmu2f112	2	38	2	0.079663	0.202191	0.0796643	1.09411e-05	2	0.00438386	0.0914681	0.00442302
0.01	0.0316228	3r1	2n2ka0.5	lla1.5lmu2f112	3r1:2n2ka0.5:lla1.5lmu2f112	2	41	1	0.042185	0.104528	0.0421856	1.0738e-05	2	0.00394778	0.0345638	0.00391842
0.01	0.0316228	0r0	2n2kd0.5	lla1.5lmu2f111	0r0:2n2kd0.5:lla1.5lmu2f111	2	38	2	0.0422386	0.0918115	0.0422391	1.00323e-05	2	0.0010116	0.0500127	0.00101768
0.01	0.0316228	3t1	2n2ka0.5	lla1.5lmu2f112	3t1:2n2ka0.5:lla1.5lmu2f112	2	38	1	0.0419761	0.10918	0.0419768	9.95169e-06	2	0.00237419	0.0634736	0.00235136
0.01	0.0316228	1t1+	2n2ka0.5	lla1.5lmu2f111	1t1+:2n2ka0.5:lla1.5lmu2f111	2	38	2	0.0203481	0.0469836	0.0203484	9.38896e-06	2	0.00239109	0.030684	0.00242024
0.01	0.0316228	1r1-	2n2ka0.5	lla1.5lmu2f113	1r1-:2n2ka0.5:lla1.5lmu2f113	2	38	2	0.0798772	0.19769	0.0798782	8.49686e-06	2	0.00321361	0.0884487	0.00326789
0.01	0.0316228	5t1	2n2ka0.5	lla1.5lmu2f112	5t1:2n2ka0.5:lla1.5lmu2f112	2	38	2	0.061685	0.169649	0.0616858	7.40505e-06	2	0.00210385	0.0646194	0.00211838
0.01	0.0316228	1r1	2m2ka0.5	lla1.5lmu2f111	1r1:2m2ka0.5:lla1.5lmu2f111	2	44	1	0.0433279	0.117338	0.0433284	6.94155e-06	2	0.00464147	0.0140426	0.00461444
0.01	0.0316228	0r0	1n1ka0.5	lla1.5lmu2f113	0r0:1n1ka0.5:lla1.5lmu2f113	2	38	2	0.0187887	0.037585	0.0187888	6.63531e-06	2	0.000443544	0.0160989	0.000453838
0.01	0.0316228	5r1	2m2ka0.5	lla1.5lmu2f111	5r1:2m2ka0.5:lla1.5lmu2f111	2	38	1	0.0348197	0.106152	0.0348202	6.30903e-06	2	0.00427988	0.016367	0.00420584
0.01	0.0316228	1r1	2m2ka0.5	lla1.5lmu2f113	1r1:2m2ka0.5:lla1.5lmu2f113	2	44	1	0.0430003	0.117047	0.0430008	6.04515e-06	2	0.00447779	0.0139962	0.00447335
0.01	0.0316228	0r0	2n2ka0.5	lla1.5lmu2f112	0r0:2n2ka0.5:lla1.5lmu2f112	2	38	2	0.0489146	0.127448	0.0489151	5.81105e-06	2	0.00160288	0.0742834	0.00162731
0.01	0.0316228	5r1	2n1ka0.5	lla1.5lmu2f111	5r1:2n1ka0.5:lla1.5lmu2f111	2	38	1	0.0358479	0.108746	0.0358483	5.46993e-06	2	0.00176693	0.0330809	0.00175995
0.01	0.0316228	2r1	2n2ka0.5	lla1.5lmu2f113	2r1:2n2ka0.5:lla1.5lmu2f113	2	38	2	0.0583506	0.0945757	0.0583508	5.39181e-06	2	0.00215724	0.0356006	0.0021607
0.01	0.0316228	0s0	3n2ka0.5	lla1.5lmu2f111	0s0:3n2ka0.5:lla1.5lmu2f111	3	47	3	0.0387841	0.0744661	0.0387843	5.15164e-06	2	0.00233872	0.0259068	0.00234162
0.01	0.0316228	1s1	2n2ka0.5	lla1.5lmu2f113	1s1:2n2ka0.5:lla1.5lmu2f113	2	38	1	0.0729251	0.158262	0.0729255	5.07948e-06	2	0.00235465	0.0790087	0.00235445
0.01	0.0316228	1n1-	2n2no0.5	lla1.5lmu2f111	1n1-:2n2no0.5:lla1.5lmu2f111	2	38	1	0.0807789	0.198043	0.0807795	4.99848e-06	2	0.00323567	0.0893254	0.00318879
0.01	0.0316228	2n1	2n2no0.5	lla1.5lmu2f100	2n1:2n2no0.5:lla1.5lmu2f100	4	42	1	0.0621316	0.0667718	0.0621316	4.98727e-06	6	0.000773299	0.00511568	0.000772285
0.01	0.0316228	5r1	2n2ka0.5	lla1.5lmu2f112	5r1:2n2ka0.5:lla1.5lmu2f112	2	38	2	0.060846	0.167242	0.0608465	4.77854e-06	2	0.00200528	0.0639037	0.00202437
0.01	0.0316228	4r1	2m2ka0.5	lla1.5lmu2f113	4r1:2m2ka0.5:lla1.5lmu2f113	2	38	6	0.037648	0.0969295	0.0376483	4.59153e-06	2	0.0065568	0.0228807	0.00661354
0.01	0.0316228	1s1-	2n2ka0.5	lla1.5lmu2f113	1s1-:2n2ka0.5:lla1.5lmu2f113	2	38	2	0.0799096	0.197696	0.0799102	4.46859e-06	2	0.00319451	0.0882958	0.00321106
0.01	0.0316228	5n1	2p2no0.5	lla1.5lmu2f100	5n1:2p2no0.5:lla1.5lmu2f100	2	38	18	0.0643672	0.190209	0.0643678	4.42638e-06	2	0.00476458	0.0136618	0.00473375
0.01	0.0316228	1r1	3n2ka0.5	lla1.5lmu2f111	1r1:3n2ka0.5:lla1.5lmu2f111	7	46	7	0.0566131	0.108109	0.0566133	4.27269e-06	2	0.00342109	0.0407158	0.00342833
0.01	0.0316228	2n1	2n2no0.25	lla1.5lmu2f100	2n1:2n2no0.25:lla1.5lmu2f100	6	37	5	0.0346321	0.0362805	0.0346321	3.6017e-06	4	0.000697481	0.00183973	0.000697278
0.01	0.0316228	3r1	1n1ka0.5	lla1.5lmu2f111	3r1:1n1ka0.5:lla1.5lmu2f111	2	37	2	0.0407467	0.117264	0.0407469	3.46448e-06	2	0.00114704	0.0236257	0.00115092
0.01	0.0316228	5r1	3n2ka0.5	lla1.5lmu2f111	5r1:3n2ka0.5:lla1.5lmu2f111	7	43	7	0.0506528	0.107249	0.0506529	3.33394e-06	2	0.00268642	0.0432314	0.00269035
0.01	0.0316228	1t1	2n2ka0.5	lla1.5lmu2f112	1t1:2n2ka0.5:lla1.5lmu2f112	2	38	1	0.0683808	0.16244	0.0683811	3.29258e-06	2	0.00267528	0.083432	0.00265935
0.01	0.0316228	0r0	1n1ka0.5	lla1.5lmu2f111	0r0:1n1ka0.5:lla1.5lmu2f111	2	36	1	0.0190406	0.0373296	0.0190406	3.18192e-06	3	0.00052022	0.0159669	0.000509081
0.01	0.0316228	2n1	2n2no0.5	lla1.5lmu2f111	2n1:2n2no0.5:lla1.5lmu2f111	23	34	21	0.0599592	0.0638843	0.0599592	3.12768e-06	3	0.00103457	0.00450805	0.00103853
0.01	0.0316228	1s1+	2n2ka0.5	lla1.5lmu2f111	1s1+:2n2ka0.5:lla1.5lmu2f111	2	38	1	0.0125416	0.0273508	0.0125416	2.97431e-06	2	0.000998553	0.0177205	0.000983874
0.01	0.0316228	0t0	2n2ka0.5	lla1.5lmu2f113	0t0:2n2ka0.5:lla1.5lmu2f113	2	38	2	0.0524903	0.13129	0.0524905	2.95004e-06	2	0.00122714	0.0663292	0.00124913
0.01	0.0316228	0r0	2n1ka0.5	lla1.5lmu2f113	0r0:2n1ka0.5:lla1.5lmu2f113	2	38	1	0.027886	0.0864206	0.0278862	2.94835e-06	2	0.00158652	0.0271417	0.00158028
0.01	0.0316228	3n0.5	2n2no0.5	lla1.5lmu2f100	3n0.5:2n2no0.5:lla1.5lmu2f100	2	38	2	0.0398651	0.0769865	0.0398652	2.93872e-06	2	0.00109961	0.0335756	0.00110598
0.01	0.0316228	1n1	2n2no0.5	lla1.5lmu2f111	1n1:2n2no0.5:lla1.5lmu2f111	2	38	2	0.0742471	0.156419	0.0742473	2.8392e-06	2	0.00270451	0.0777135	0.00270906
0.01	0.0316228	0r0	2n2ka0.5	lla1.5lmu2f111	0r0:2n2ka0.5:lla1.5lmu2f111	2	38	1	0.051115	0.1244	0.0511152	2.73646e-06	2	0.00125015	0.0649722	0.00122985
0.01	0.0316228	4t1	2n2ka0.5	lla1.5lmu2f112	4t1:2n2ka0.5:lla1.5lmu2f112	2	38	1	0.0600735	0.157118	0.0600737	2.41923e-06	2	0.00306175	0.0571782	0.00306039
0.01	0.0316228	4r1	2n2ka0.5	lla1.5lmu2f112	4r1:2n2ka0.5:lla1.5lmu2f112	2	38	2	0.0594741	0.155038	0.0594743	2.37237e-06	2	0.00302891	0.0559406	0.00304299
0.01	0.0316228	4t1	2n2ka0.5	lla1.5lmu2f111	4t1:2n2ka0.5:lla1.5lmu2f111	2	38	1	0.0615206	0.152501	0.0615208	2.25613e-06	2	0.00280652	0.0568968	0.0028032
0.01	0.0316228	5t1	3n2ka0.5	lla1.5lmu2f111	5t1:3n2ka0.5:lla1.5lmu2f111	7	45	7	0.0501567	0.106789	0.0501569	2.16582e-06	2	0.00224709	0.0425991	0.00225725
0.01	0.0316228	1r1-	2n2ka0.5	lla1.5lmu2f112	1r1-:2n2ka0.5:lla1.5lmu2f112	2	38	2	0.0796583	0.202131	0.0796585	2.0145e-06	2	0.0042906	0.0915463	0.00430052
0.01	0.0316228	2n1	2n1no0.5	lla1.5lmu2f100	2n1:2n1no0.5:lla1.5lmu2f100	2	37	1	0.0347524	0.0367118	0.0347524	1.78692e-06	2	0.00075076	0.00242364	0.000750506
0.01	0.0316228	1n1	3n1no0.5	lla1.5lmu2f100	1n1:3n1no0.5:lla1.5lmu2f100	19	31	1	0.0384845	0.0706576	0.0384845	1.64337e-06	19	0.000783188	0.026603	0.00078095
0.01	0.0316228	5t1	2n2ka0.5	lla1.5lmu2f111	5t1:2n2ka0.5:lla1.5lmu2f111	2	38	2	0.0641276	0.164685	0.0641278	1.50776e-06	2	0.00244742	0.063864	0.00245992
0.01	0.0316228	4s1	2n2ka0.5	lla1.5lmu2f111	4s1:2n2ka0.5:lla1.5lmu2f111	2	38	2	0.0624011	0.153607	0.0624013	1.43508e-06	2	0.0027006	0.0539597	0.00271291
0.01	0.0316228	1n1-	2n2no0.5	lla1.5lmu2f112	1n1-:2n2no0.5:lla1.5lmu2f112	2	38	2	0.0797132	0.20203	0.0797133	1.41202e-06	2	0.0040823	0.0917139	0.004107
0.01	0.0316228	0r0	2m2ka0.5	lla1.5lmu2f113	0r0:2m2ka0.5:lla1.5lmu2f113	2	38	2	0.0484792	0.11283	0.0484793	1.37571e-06	2	0.00308699	0.0209963	0.00308731
0.01	0.0316228	4r1	2m2ka0.5	lla1.5lmu2f111	4r1:2m2ka0.5:lla1.5lmu2f111	2	38	6	0.0378411	0.0971935	0.0378412	1.33702e-06	2	0.00715025	0.0232863	0.00717897
0.01	0.0316228	2n1	3n1no0.5	lla1.5lmu2f100	2n1:3n1no0.5:lla1.5lmu2f100	17	31	2	0.0346851	0.0361617	0.0346851	1.29907e-06	13	0.000585393	0.00146759	0.000585988
0.01	0.0316228	1r1+	2n2kd0.5	lla1.5lmu2f100	1r1+:2n2kd0.5:lla1.5lmu2f100	2	42	2	0.00342308	0.00463765	0.00342308	1.21611e-06	2	0.000902176	0.00228172	0.000902812
0.01	0.0316228	1t1-	2n2ka0.5	lla1.5lmu2f113	1t1-:2n2ka0.5:lla1.5lmu2f113	2	38	1	0.0798204	0.197693	0.0798205	1.00372e-06	2	0.00324275	0.0882555	0.00323121
0.01	0.0316228	3r1	2n2ka0.5	lla1.5lmu2f111	3r1:2n2ka0.5:lla1.5lmu2f111	2	38	1	0.0424508	0.100481	0.0424508	9.01642e-07	2	0.00300708	0.0364769	0.00300165
0.01	0.0316228	4s1	2n2ka0.5	lla1.5lmu2f112	4s1:2n2ka0.5:lla1.5lmu2f112	2	38	1	0.0606949	0.15815	0.060695	8.13305e-07	2	0.00284871	0.0542042	0.00283644
0.01	0.0316228	1r1	2n2ka0.5	lla1.5lmu2f112	1r1:2n2ka0.5:lla1.5lmu2f112	2	38	1	0.0677036	0.160959	0.0677036	8.03928e-07	2	0.0026002	0.082696	0.00259922
0.01	0.0316228	4n1	2n2no0.5	lla1.5lmu2f113	4n1:2n2no0.5:lla1.5lmu2f113	2	38	2	0.0611588	0.151742	0.0611589	7.02166e-07	2	0.00265836	0.0502478	0.0026685
0.01	0.0316228	5r1	2n2ka0.5	lla1.5lmu2f111	5r1:2n2ka0.5:lla1.5lmu2f111	2	38	2	0.0632635	0.162298	0.0632635	5.97902e-07	2	0.00234008	0.0634482	0.00235273
0.01	0.0316228	1n1	2p2no0.5	lla1.5lmu2f100	1n1:2p2no0.5:lla1.5lmu2f100	2	38	24	0.0794776	0.209752	0.0794777	5.95025e-07	2	0.00457851	0.0110393	0.00457053
0.01	0.0316228	1r1	3n1ka0.5	lla1.5lmu2f100	1r1:3n1ka0.5:lla1.5lmu2f100	8	31	5	0.0384682	0.0742735	0.0384682	5.91291e-07	14	0.000675688	0.0294738	0.000676432
0.01	0.0316228	2n0.5	3n1no0.5	lla1.5lmu2f100	2n0.5:3n1no0.5:lla1.5lmu2f100	19	26	19	0.0289853	0.0357533	0.0289853	4.43343e-07	7	0.000875662	0.00566105	0.000876389
0.01	0.0316228	1n0.5	3n1no0.5	lla1.5lmu2f100	1n0.5:3n1no0.5:lla1.5lmu2f100	12	34	22	0.0314075	0.0565003	0.0314075	3.86975e-07	15	0.000643733	0.0204178	0.000643774
0.01	0.0316228	1n1+	2n1no0.5	lla1.5lmu2f100	1n1+:2n1no0.5:lla1.5lmu2f100	2	47	2	0.000961418	0.00131936	0.000961418	3.39235e-07	2	0.000339034	0.000940223	0.000339241
0.01	0.0316228	2n1	2p2no0.5	lla1.5lmu2f100	2n1:2p2no0.5:lla1.5lmu2f100	2	40	2	0.0498453	0.0551532	0.0498453	3.30255e-07	2	0.00035904	0.00516917	0.000359341
0.01	0.0316228	1n1	2n5no0.5	lla1.5lmu2f100	1n1:2n5no0.5:lla1.5lmu2f100	2	41	2	0.144375	0.247942	0.144375	3.14962e-07	2	0.010812	0.0746786	0.0108132
0.01	0.0316228	5t1	2n2ka0.5	lla1.5lmu2f113	5t1:2n2ka0.5:lla1.5lmu2f113	2	38	2	0.0629457	0.164621	0.0629458	2.76722e-07	2	0.00187463	0.0635314	0.0018841
0.01	0.0316228	3n1	2p2no0.5	lla1.5lmu2f100	3n1:2p2no0.5:lla1.5lmu2f100	2	38	1	0.0156995	0.0224253	0.0156995	2.74418e-07	2	0.00106384	0.00679481	0.00106271
0.01	0.0316228	3n1	3n1no0.5	lla1.5lmu2f100	3n1:3n1no0.5:lla1.5lmu2f100	17	29	5	0.0122948	0.0160198	0.0122948	2.72349e-07	10	0.000918908	0.00300942	0.000918942
0.01	0.0316228	2s1	2n2ka0.5	lla1.5lmu2f112	2s1:2n2ka0.5:lla1.5lmu2f112	2	41	2	0.0694662	0.105599	0.0694662	2.64688e-07	2	0.00255595	0.0328535	0.00255676
0.01	0.0316228	5s1	2n2ka0.5	lla1.5lmu2f112	5s1:2n2ka0.5:lla1.5lmu2f112	2	38	1	0.063139	0.170108	0.063139	2.58521e-07	2	0.00205994	0.0627658	0.00205162
0.01	0.0316228	3r1	1n1ka0.5	lla1.5lmu2f100	3r1:1n1ka0.5:lla1.5lmu2f100	2	37	1	0.041771	0.123045	0.041771	2.52918e-07	4	0.0014543	0.0263351	0.00145155
0.01	0.0316228	5n0.5	3n1no0.5	lla1.5lmu2f100	5n0.5:3n1no0.5:lla1.5lmu2f100	19	26	2	0.0279465	0.0539085	0.0279465	2.42774e-07	13	0.000405523	0.021491	0.000407286
0.01	0.0316228	5r1	3n1ka0.5	lla1.5lmu2f100	5r1:3n1ka0.5:lla1.5lmu2f100	4	26	5	0.0323527	0.0715994	0.0323527	2.11866e-07	22	0.000393351	0.0334138	0.000394007
0.01	0.0316228	1s1	2n2ka0.5	lla1.5lmu2f100	1s1:2n2ka0.5:lla1.5lmu2f100	2	38	2	0.0723369	0.164968	0.0723369	1.76274e-07	2	0.00453508	0.0838821	0.00453615
0.01	0.0316228	0n0	2n2no0.5	lla1.5lmu2f100	0n0:2n2no0.5:lla1.5lmu2f100	2	38	2	0.0483938	0.11195	0.0483938	1.35053e-07	2	0.000927279	0.0584286	0.000927676
0.01	0.0316228	1n0.5	2n2no0.5	lla1.5lmu2f100	1n0.5:2n2no0.5:lla1.5lmu2f100	2	38	1	0.0617122	0.140307	0.0617122	1.04716e-07	2	0.00250272	0.0715395	0.00250209
0.01	0.0316228	2n0.5	1n1no0.5	lla1.5lmu2f100	2n0.5:1n1no0.5:lla1.5lmu2f100	2	36	2	0.0219224	0.0264522	0.0219224	8.96986e-08	4	0.00121541	0.00439421	0.00121553
0.01	0.0316228	1t1	2n2ka0.5	lla1.5lmu2f100	1t1:2n2ka0.5:lla1.5lmu2f100	2	38	2	0.0701898	0.164733	0.0701898	7.84008e-08	2	0.00501085	0.085545	0.00501087
0.01	0.0316228	1r1-	2m2ka0.5	lla1.5lmu2f113	1r1-:2m2ka0.5:lla1.5lmu2f113	2	27	1	0.0909267	0.192524	0.0909267	7.15024e-08	2	0.00358815	0.0172491	0.0035805
0.01	0.0316228	5n1	3n1no0.5	lla1.5lmu2f100	5n1:3n1no0.5:lla1.5lmu2f100	19	26	2	0.0319909	0.0680413	0.0319909	6.8803e-08	16	0.000385252	0.0304029	0.000385604
0.01	0.0316228	3n1	2n2no0.5	lla1.5lmu2f100	3n1:2n2no0.5:lla1.5lmu2f100	2	38	1	0.0281301	0.0416708	0.0281301	5.25908e-08	2	0.00134411	0.0124484	0.00134308
0.01	0.0316228	3n0.5	3n1no0.5	lla1.5lmu2f100	3n0.5:3n1no0.5:lla1.5lmu2f100	2	25	19	0.0182756	0.0274141	0.0182756	2.67089e-08	13	0.000659684	0.00691386	0.000660094
0.01	0.0316228	1n1+	2n2no1	lla1.5lmu2f100	1n1+:2n2no1:lla1.5lmu2f100	2	38	1	0.00402684	0.00720819	0.00402684	2.62392e-08	2	0.00110692	0.00471337	0.0011067
0.01	0.0316228	1n1+	2n2no0.5	lla1.5lmu2f100	1n1+:2n2no0.5:lla1.5lmu2f100	2	42	1	0.00108122	0.00146494	0.00108122	2.57279e-08	2	0.000420983	0.00103106	0.000420902
0.01	0.0316228	1n2	2n1no0.5	lla1.5lmu2f100	1n2:2n1no0.5:lla1.5lmu2f100	2	38	1	0.0523772	0.146568	0.0523772	2.43429e-08	2	0.00389245	0.0370745	0.00389019
0.01	0.0316228	1s1+	2n2ka0.5	lla1.5lmu2f100	1s1+:2n2ka0.5:lla1.5lmu2f100	2	38	1	0.0132705	0.0300646	0.0132705	2.04589e-08	2	0.00315966	0.0205718	0.00315961
0.01	0.0316228	1n0.5+	2n2no0.5	lla1.5lmu2f100	1n0.5+:2n2no0.5:lla1.5lmu2f100	2	40	2	0.0103262	0.0192174	0.0103262	1.74432e-08	2	0.000615356	0.00969841	0.00061539
0.01	0.0316228	1r1	2n2ka0.5	lla1.5lmu2f100	1r1:2n2ka0.5:lla1.5lmu2f100	2	38	1	0.069446	0.16321	0.069446	1.6266e-08	2	0.00488142	0.0848318	0.00487813
0.01	0.0316228	1n0.5	2n1no0.5	lla1.5lmu2f100	1n0.5:2n1no0.5:lla1.5lmu2f100	2	38	2	0.0341561	0.101473	0.0341561	1.45284e-08	2	0.00199695	0.0429141	0.00199726
0.01	0.0316228	1n1-	2n4no0.5	lla1.5lmu2f100	1n1-:2n4no0.5:lla1.5lmu2f100	2	38	2	0.132635	0.301012	0.132635	1.15199e-08	2	0.0149876	0.111438	0.0149878
0.01	0.0316228	1n1-	2n2no0.25	lla1.5lmu2f100	1n1-:2n2no0.25:lla1.5lmu2f100	2	38	2	0.0449232	0.104829	0.0449232	9.97048e-09	2	0.00472562	0.0592608	0.00472616
0.01	0.0316228	1n0.5+	2n1no0.5	lla1.5lmu2f100	1n0.5+:2n1no0.5:lla1.5lmu2f100	2	40	2	0.00640099	0.0137868	0.00640099	9.44797e-09	2	0.000863474	0.00865218	0.000863647
0.01	0.0316228	1n1	1n5no0.5	lla1.5lmu2f100	1n1:1n5no0.5:lla1.5lmu2f100	2	39	2	0.135545	0.193034	0.135545	8.87335e-09	2	0.00967062	0.0604344	0.00967105
0.01	0.0316228	4n1	2n1no0.5	lla1.5lmu2f100	4n1:2n1no0.5:lla1.5lmu2f100	2	38	2	0.0335199	0.102035	0.0335199	8.48853e-09	2	0.00234344	0.0656531	0.00234381
0.01	0.0316228	0r0	2n1ka0.5	lla1.5lmu2f100	0r0:2n1ka0.5:lla1.5lmu2f100	2	38	1	0.0353531	0.09702	0.0353531	7.69163e-09	2	0.00263712	0.0323818	0.00263696
0.01	0.0316228	4n1	2n2no0.5	lla1.5lmu2f100	4n1:2n2no0.5:lla1.5lmu2f100	2	38	1	0.06091	0.157359	0.06091	7.071e-09	2	0.0034399	0.0529493	0.00343945
0.01	0.0316228	4n0.5	2n1no0.5	lla1.5lmu2f100	4n0.5:2n1no0.5:lla1.5lmu2f100	2	38	2	0.0294261	0.0886052	0.0294261	7.04559e-09	2	0.00107864	0.0573775	0.00107867
0.01	0.0316228	1r1+	2n1ka0.5	lla1.5lmu2f100	1r1+:2n1ka0.5:lla1.5lmu2f100	2	38	1	0.0179753	0.028702	0.0179753	6.9086e-09	2	0.00436239	0.0230097	0.004362
0.01	0.0316228	3r1	2n2ka0.5	lla1.5lmu2f100	3r1:2n2ka0.5:lla1.5lmu2f100	2	41	2	0.0444934	0.10589	0.0444934	6.62544e-09	2	0.00547128	0.0359457	0.00547132
0.01	0.0316228	4r1	2m2ka0.5	lla1.5lmu2f100	4r1:2m2ka0.5:lla1.5lmu2f100	2	38	2	0.0460544	0.109148	0.0460544	6.61376e-09	2	0.00815856	0.0250901	0.0081596
0.01	0.0316228	4n0.5	2n2no0.5	lla1.5lmu2f100	4n0.5:2n2no0.5:lla1.5lmu2f100	2	38	1	0.0535045	0.137264	0.0535045	6.56172e-09	2	0.00155147	0.0772448	0.00155138
0.01	0.0316228	5n1	2n2no1	lla1.5lmu2f100	5n1:2n2no1:lla1.5lmu2f100	2	38	1	0.11943	0.285729	0.11943	6.46936e-09	2	0.00784391	0.0817227	0.00784382
0.01	0.0316228	5r1	2n1ka0.5	lla1.5lmu2f100	5r1:2n1ka0.5:lla1.5lmu2f100	2	38	2	0.0402517	0.121213	0.0402517	6.32969e-09	2	0.00367959	0.0366301	0.0036796
0.01	0.0316228	2n0.5	2n1no0.5	lla1.5lmu2f100	2n0.5:2n1no0.5:lla1.5lmu2f100	2	41	1	0.0298345	0.0416406	0.0298345	6.21588e-09	2	0.00127932	0.0124395	0.0012792
0.01	0.0316228	1t1-	2n2ka0.5	lla1.5lmu2f100	1t1-:2n2ka0.5:lla1.5lmu2f100	2	38	2	0.082797	0.204805	0.082797	5.7261e-09	2	0.00713116	0.0942645	0.0071324
0.01	0.0316228	3n1	2n2no0.25	lla1.5lmu2f100	3n1:2n2no0.25:lla1.5lmu2f100	2	42	2	0.0129811	0.0169278	0.0129811	5.23745e-09	2	0.0010416	0.00433129	0.0010416
0.01	0.0316228	0r0	2n2ka0.5	lla1.5lmu2f100	0r0:2n2ka0.5:lla1.5lmu2f100	2	38	2	0.0509831	0.129407	0.0509831	5.09865e-09	2	0.00386674	0.0762245	0.00386703
0.01	0.0316228	4r1	2n2kd0.5	lla1.5lmu2f100	4r1:2n2kd0.5:lla1.5lmu2f100	2	38	1	0.0582787	0.150096	0.0582787	4.87869e-09	2	0.00424463	0.0563305	0.00424458
0.01	0.0316228	1n2-	2n1no0.5	lla1.5lmu2f100	1n2-:2n1no0.5:lla1.5lmu2f100	2	38	8	0.0628737	0.140219	0.0628737	4.5197e-09	2	0.00719705	0.025719	0.00719759
0.01	0.0316228	5n1	2n2no0.5	lla1.5lmu2f100	5n1:2n2no0.5:lla1.5lmu2f100	2	38	2	0.0642033	0.168938	0.0642033	3.63415e-09	2	0.00405228	0.0627119	0.00405262
0.01	0.0316228	4t1	2n2ka0.5	lla1.5lmu2f100	4t1:2n2ka0.5:lla1.5lmu2f100	2	38	1	0.061692	0.162169	0.061692	3.5672e-09	2	0.00464848	0.0951174	0.00464686
0.01	0.0316228	1r1+	2n2ka0.5	lla1.5lmu2f100	1r1+:2n2ka0.5:lla1.5lmu2f100	2	40	1	0.0187096	0.0393493	0.0187096	3.37789e-09	2	0.0048977	0.0248136	0.0048976
0.01	0.0316228	1n1-	2m2no0.5	lla1.5lmu2f100	1n1-:2m2no0.5:lla1.5lmu2f100	2	27	2	0.101585	0.20807	0.101585	2.92833e-09	2	0.00405202	0.0180017	0.00405238
0.01	0.0316228	0r0	2m2ka0.5	lla1.5lmu2f100	0r0:2m2ka0.5:lla1.5lmu2f100	2	38	1	0.0580527	0.124843	0.0580527	2.76692e-09	2	0.00420276	0.0226406	0.00420253
0.01	0.0316228	5n2	2n1no0.5	lla1.5lmu2f100	5n2:2n1no0.5:lla1.5lmu2f100	2	38	2	0.0475151	0.1456	0.0475151	2.69624e-09	2	0.0034983	0.0424414	0.00349861
0.01	0.0316228	1s1-	2n2ka0.5	lla1.5lmu2f100	1s1-:2n2ka0.5:lla1.5lmu2f100	2	38	2	0.0826672	0.20468	0.0826672	2.39793e-09	2	0.00692162	0.0943676	0.00692272
0.01	0.0316228	5n0.5	2n1no0.5	lla1.5lmu2f100	5n0.5:2n1no0.5:lla1.5lmu2f100	2	38	1	0.0319352	0.0979969	0.0319352	2.2945e-09	2	0.00189679	0.0614137	0.00189666
0.01	0.0316228	2n0.5	2n2no0.5	lla1.5lmu2f100	2n0.5:2n2no0.5:lla1.5lmu2f100	2	38	2	0.0553527	0.0785476	0.0553527	2.20906e-09	2	0.00104488	0.0213221	0.00104497
0.01	0.0316228	1r1-	2m2ka0.5	lla1.5lmu2f100	1r1-:2m2ka0.5:lla1.5lmu2f100	2	27	2	0.102424	0.208993	0.102424	1.96913e-09	2	0.00402484	0.0178666	0.0040263
0.01	0.0316228	1n1-	1n4no0.5	lla1.5lmu2f100	1n1-:1n4no0.5:lla1.5lmu2f100	2	35	2	0.121843	0.217274	0.121843	1.90226e-09	2	0.00988398	0.0621267	0.00988399
0.01	0.0316228	4n2	2n2no0.5	lla1.5lmu2f100	4n2:2n2no0.5:lla1.5lmu2f100	2	38	1	0.0741397	0.18174	0.0741397	1.84196e-09	2	0.00691723	0.0498113	0.00691658
0.01	0.0316228	0n0	0n6no0.5	lla1.5lmu2f100	0n0:0n6no0.5:lla1.5lmu2f100	2	41	1	0.126135	0.227499	0.126135	1.61789e-09	2	0.00825836	0.100556	0.00825809
0.01	0.0316228	1n1-	1n5no0.5	lla1.5lmu2f100	1n1-:1n5no0.5:lla1.5lmu2f100	2	36	5	0.143553	0.2221	0.143553	1.39031e-09	3	0.012466	0.0889356	0.0124658
0.01	0.0316228	1n1	2n1no0.5	lla1.5lmu2f100	1n1:2n1no0.5:lla1.5lmu2f100	2	38	1	0.0419225	0.122079	0.0419225	1.29853e-09	2	0.00388825	0.0373908	0.00388768
0.01	0.0316228	1n0.5-	2n2no0.5	lla1.5lmu2f100	1n0.5-:2n2no0.5:lla1.5lmu2f100	2	38	2	0.0715251	0.179046	0.0715251	1.2955e-09	2	0.00263396	0.103333	0.00263425
0.01	0.0316228	0n0	2n3no0.5	lla1.5lmu2f100	0n0:2n3no0.5:lla1.5lmu2f100	2	38	1	0.0742915	0.178401	0.0742915	1.25059e-09	2	0.00254702	0.0988285	0.002547
0.01	0.0316228	1n1-	2n3no0.5	lla1.5lmu2f100	1n1-:2n3no0.5:lla1.5lmu2f100	2	38	1	0.110041	0.287109	0.110041	1.22643e-09	2	0.00950599	0.0887035	0.00950594
0.01	0.0316228	0n0	2m2no0.5	lla1.5lmu2f100	0n0:2m2no0.5:lla1.5lmu2f100	2	14	1	0.0335049	0.086583	0.0335049	1.1922e-09	2	0.00700643	0.0370714	0.00700556
0.01	0.0316228	1n1-	0n6no0.5	lla1.5lmu2f100	1n1-:0n6no0.5:lla1.5lmu2f100	2	36	1	0.160969	0.261099	0.160969	8.65777e-10	2	0.0139076	0.104959	0.0139076
0.01	0.0316228	2t1	2n2ka0.5	lla1.5lmu2f100	2t1:2n2ka0.5:lla1.5lmu2f100	2	41	2	0.0641522	0.107427	0.0641522	7.88073e-10	2	0.0032181	0.0425572	0.00321827
0.01	0.0316228	5r1	2n2kd0.5	lla1.5lmu2f100	5r1:2n2kd0.5:lla1.5lmu2f100	2	38	2	0.0608686	0.164103	0.0608686	3.2233e-10	2	0.00435096	0.0651848	0.00435174
0.01	0.0316228	0n0	2n5no0.5	lla1.5lmu2f100	0n0:2n5no0.5:lla1.5lmu2f100	2	41	1	0.114191	0.228259	0.114191	2.64073e-10	2	0.00679911	0.0733564	0.00679897
0.01	0.0316228	1n1-	2n5no0.5	lla1.5lmu2f100	1n1-:2n5no0.5:lla1.5lmu2f100	2	41	1	0.150308	0.283967	0.150308	2.13764e-10	2	0.012467	0.0883456	0.0124669
0.01	0.0316228	0n0	1n2no0.5	lla1.5lmu2f100	0n0:1n2no0.5:lla1.5lmu2f100	1	38	1	0.0434714	0.108943	0.0434714	0	1	0.00155498	0.0568821	0.00155498
0.01	0.0316228	1n1	1n2no0.5	lla1.5lmu2f100	1n1:1n2no0.5:lla1.5lmu2f100	1	46	1	0.0567181	0.120785	0.0567181	0	1	0.00359135	0.0489716	0.00359135
0.01	0.0316228	2n1	1n2no0.5	lla1.5lmu2f100	2n1:1n2no0.5:lla1.5lmu2f100	1	43	1	0.0565201	0.0709075	0.0565201	0	1	0.00269276	0.0189078	0.00269276
0.01	0.0316228	3n1	1n2no0.5	lla1.5lmu2f100	3n1:1n2no0.5:lla1.5lmu2f100	1	46	1	0.0297192	0.0602984	0.0297192	0	1	0.00394676	0.0197506	0.00394676
0.01	0.0316228	4n1	1n2no0.5	lla1.5lmu2f100	4n1:1n2no0.5:lla1.5lmu2f100	1	46	1	0.0497422	0.125325	0.0497422	0	1	0.00442469	0.0412829	0.00442469
0.01	0.0316228	5n1	1n2no0.5	lla1.5lmu2f100	5n1:1n2no0.5:lla1.5lmu2f100	1	46	1	0.0506947	0.122499	0.0506947	0	1	0.00307037	0.0525325	0.00307037
0.01	0.0316228	1n1+	1n2no0.5	lla1.5lmu2f100	1n1+:1n2no0.5:lla1.5lmu2f100	1	43	1	0.00722163	0.0178908	0.00722163	0	1	0.00241752	0.0139272	0.00241752
0.01	0.0316228	1n1-	1n2no0.5	lla1.5lmu2f100	1n1-:1n2no0.5:lla1.5lmu2f100	1	38	1	0.0705049	0.187641	0.0705049	0	1	0.00571675	0.0480936	0.00571675
0.01	0.0316228	0n0	2n1no0.5	lla1.5lmu2f100	0n0:2n1no0.5:lla1.5lmu2f100	1	38	1	0.026205	0.0734401	0.026205	0	1	0.000551391	0.0470619	0.000551391
0.01	0.0316228	3n1	2n1no0.5	lla1.5lmu2f100	3n1:2n1no0.5:lla1.5lmu2f100	1	40	2	0.0136556	0.0194961	0.0136556	0	1	0.00100622	0.0069839	0.00100622
0.01	0.0316228	5n1	2n1no0.5	lla1.5lmu2f100	5n1:2n1no0.5:lla1.5lmu2f100	1	38	2	0.0383701	0.118817	0.0383701	0	1	0.00374621	0.0403855	0.00374621
0.01	0.0316228	1n1-	2n1no0.5	lla1.5lmu2f100	1n1-:2n1no0.5:lla1.5lmu2f100	1	38	2	0.0512711	0.135996	0.0512711	0	1	0.00430136	0.0292818	0.00430136
0.01	0.0316228	1n1	2n2no0.5	lla1.5lmu2f100	1n1:2n2no0.5:lla1.5lmu2f100	1	38	2	0.0722447	0.162925	0.0722447	0	1	0.00422528	0.0822634	0.00422528
0.01	0.0316228	1n1-	2n2no0.5	lla1.5lmu2f100	1n1-:2n2no0.5:lla1.5lmu2f100	1	38	1	0.0824536	0.204466	0.0824536	0	1	0.00660907	0.0945804	0.00660907
0.01	0.0316228	0n0	3n2no0.5	lla1.5lmu2f100	0n0:3n2no0.5:lla1.5lmu2f100	1	38	1	0.0419789	0.0938059	0.0419789	0	1	0.00147963	0.042688	0.00147963
0.01	0.0316228	1n1	3n2no0.5	lla1.5lmu2f100	1n1:3n2no0.5:lla1.5lmu2f100	1	44	1	0.0568243	0.120309	0.0568243	0	1	0.00364756	0.0473261	0.00364756
0.01	0.0316228	2n1	3n2no0.5	lla1.5lmu2f100	2n1:3n2no0.5:lla1.5lmu2f100	1	44	1	0.0564632	0.0708754	0.0564632	0	1	0.002623	0.0189004	0.002623
0.01	0.0316228	3n1	3n2no0.5	lla1.5lmu2f100	3n1:3n2no0.5:lla1.5lmu2f100	1	44	1	0.0292748	0.0596595	0.0292748	0	1	0.00393457	0.0185104	0.00393457
0.01	0.0316228	4n1	3n2no0.5	lla1.5lmu2f100	4n1:3n2no0.5:lla1.5lmu2f100	1	45	1	0.0494626	0.122001	0.0494626	0	1	0.00440487	0.038119	0.00440487
0.01	0.0316228	5n1	3n2no0.5	lla1.5lmu2f100	5n1:3n2no0.5:lla1.5lmu2f100	1	44	1	0.0505939	0.122185	0.0505939	0	1	0.00315451	0.0513648	0.00315451
0.01	0.0316228	1n1+	3n2no0.5	lla1.5lmu2f100	1n1+:3n2no0.5:lla1.5lmu2f100	1	43	1	0.00700102	0.0177064	0.00700102	0	1	0.00241723	0.0139553	0.00241723
0.01	0.0316228	1n1-	3n2no0.5	lla1.5lmu2f100	1n1-:3n2no0.5:lla1.5lmu2f100	1	41	1	0.0666131	0.145589	0.0666131	0	1	0.00574219	0.0397037	0.00574219
0.01	0.0316228	0n0	1n3no0.5	lla1.5lmu2f100	0n0:1n3no0.5:lla1.5lmu2f100	1	41	1	0.06561	0.144061	0.06561	0	1	0.00254639	0.0730842	0.00254639
0.01	0.0316228	1n1	1n3no0.5	lla1.5lmu2f100	1n1:1n3no0.5:lla1.5lmu2f100	1	42	1	0.0855962	0.170797	0.0855962	0	1	0.00411149	0.0502857	0.00411149
0.01	0.0316228	1n1-	1n3no0.5	lla1.5lmu2f100	1n1-:1n3no0.5:lla1.5lmu2f100	1	41	1	0.095559	0.199547	0.095559	0	1	0.00676501	0.0695361	0.00676501
0.01	0.0316228	0n0	1n4no0.5	lla1.5lmu2f100	0n0:1n4no0.5:lla1.5lmu2f100	1	41	1	0.0850524	0.167709	0.0850524	0	1	0.00392216	0.060156	0.00392216
0.01	0.0316228	1n1	1n4no0.5	lla1.5lmu2f100	1n1:1n4no0.5:lla1.5lmu2f100	1	41	1	0.112362	0.191418	0.112362	0	1	0.00595255	0.0465213	0.00595255
0.01	0.0316228	0n0	1n5no0.5	lla1.5lmu2f100	0n0:1n5no0.5:lla1.5lmu2f100	1	41	1	0.105344	0.18736	0.105344	0	1	0.00613571	0.0826272	0.00613571
0.01	0.0316228	1n1	0n6no0.5	lla1.5lmu2f100	1n1:0n6no0.5:lla1.5lmu2f100	1	42	1	0.15619	0.229146	0.15619	0	1	0.0122889	0.0765876	0.0122889
0.01	0.0316228	0n0	2n4no0.5	lla1.5lmu2f100	0n0:2n4no0.5:lla1.5lmu2f100	1	38	1	0.0942727	0.217118	0.0942727	0	1	0.00515343	0.123181	0.00515343
0.01	0.0316228	1n1	2n4no0.5	lla1.5lmu2f100	1n1:2n4no0.5:lla1.5lmu2f100	1	40	1	0.122712	0.223971	0.122712	0	1	0.00901714	0.0902065	0.00901714
0.01	0.0316228	0n0	3n3no0.5	lla1.5lmu2f100	0n0:3n3no0.5:lla1.5lmu2f100	1	41	1	0.0591015	0.123704	0.0591015	0	1	0.00205851	0.0490832	0.00205851
0.01	0.0316228	1n1	3n3no0.5	lla1.5lmu2f100	1n1:3n3no0.5:lla1.5lmu2f100	1	41	1	0.0859671	0.155594	0.0859671	0	1	0.00402374	0.0542341	0.00402374
0.01	0.0316228	1n1-	3n3no0.5	lla1.5lmu2f100	1n1-:3n3no0.5:lla1.5lmu2f100	1	42	1	0.0946282	0.188556	0.0946282	0	1	0.00503653	0.0530601	0.00503653
0.01	0.0316228	0n0	3n4no0.5	lla1.5lmu2f100	0n0:3n4no0.5:lla1.5lmu2f100	1	38	1	0.0796642	0.170475	0.0796642	0	1	0.00337249	0.093773	0.00337249
0.01	0.0316228	1n1	3n4no0.5	lla1.5lmu2f100	1n1:3n4no0.5:lla1.5lmu2f100	1	40	1	0.114674	0.190192	0.114674	0	1	0.00708053	0.0874391	0.00708053
0.01	0.0316228	1n1-	3n4no0.5	lla1.5lmu2f100	1n1-:3n4no0.5:lla1.5lmu2f100	1	38	1	0.122072	0.22634	0.122072	0	1	0.00785419	0.110093	0.00785419
0.01	0.0316228	0n0	3n5no0.5	lla1.5lmu2f100	0n0:3n5no0.5:lla1.5lmu2f100	1	40	1	0.103118	0.192259	0.103118	0	1	0.00493409	0.0873938	0.00493409
0.01	0.0316228	1n1	3n5no0.5	lla1.5lmu2f100	1n1:3n5no0.5:lla1.5lmu2f100	1	38	2	0.13765	0.208391	0.13765	0	1	0.00836846	0.074909	0.00836846
0.01	0.0316228	1n1-	3n5no0.5	lla1.5lmu2f100	1n1-:3n5no0.5:lla1.5lmu2f100	1	38	1	0.144068	0.237155	0.144068	0	1	0.00952791	0.0937338	0.00952791
0.01	0.0316228	0n0	1n2no0.25	lla1.5lmu2f100	0n0:1n2no0.25:lla1.5lmu2f100	1	41	1	0.0222763	0.0467175	0.0222763	0	1	0.00104269	0.0246478	0.00104269
0.01	0.0316228	1n1	1n2no0.25	lla1.5lmu2f100	1n1:1n2no0.25:lla1.5lmu2f100	1	46	1	0.0304789	0.0584912	0.0304789	0	1	0.00225053	0.0283903	0.00225053
0.01	0.0316228	2n1	1n2no0.25	lla1.5lmu2f100	2n1:1n2no0.25:lla1.5lmu2f100	1	48	1	0.0314446	0.0367186	0.0314446	0	1	0.00176462	0.00847717	0.00176462
0.01	0.0316228	3n1	1n2no0.25	lla1.5lmu2f100	3n1:1n2no0.25:lla1.5lmu2f100	1	43	1	0.013652	0.0238257	0.013652	0	1	0.00204334	0.0135493	0.00204334
0.01	0.0316228	4n1	1n2no0.25	lla1.5lmu2f100	4n1:1n2no0.25:lla1.5lmu2f100	1	41	1	0.0256197	0.0548616	0.0256197	0	1	0.00247604	0.0247428	0.00247604
0.01	0.0316228	5n1	1n2no0.25	lla1.5lmu2f100	5n1:1n2no0.25:lla1.5lmu2f100	1	46	1	0.026859	0.0564049	0.026859	0	1	0.00178452	0.0300003	0.00178452
0.01	0.0316228	1n1+	1n2no0.25	lla1.5lmu2f100	1n1+:1n2no0.25:lla1.5lmu2f100	1	45	1	0.00261178	0.00458076	0.00261178	0	1	0.000945389	0.00382301	0.000945389
0.01	0.0316228	1n1-	1n2no0.25	lla1.5lmu2f100	1n1-:1n2no0.25:lla1.5lmu2f100	1	41	1	0.039068	0.0933777	0.039068	0	1	0.0049132	0.0378629	0.0049132
0.01	0.0316228	0n0	2n2no0.25	lla1.5lmu2f100	0n0:2n2no0.25:lla1.5lmu2f100	1	38	2	0.0245389	0.04622	0.0245389	0	1	0.000615295	0.0225059	0.000615295
0.01	0.0316228	1n1	2n2no0.25	lla1.5lmu2f100	1n1:2n2no0.25:lla1.5lmu2f100	1	38	1	0.0389347	0.0784387	0.0389347	0	1	0.00267121	0.0375389	0.00267121
0.01	0.0316228	4n1	2n2no0.25	lla1.5lmu2f100	4n1:2n2no0.25:lla1.5lmu2f100	1	38	1	0.0317081	0.0685948	0.0317081	0	1	0.00214744	0.0375562	0.00214744
0.01	0.0316228	5n1	2n2no0.25	lla1.5lmu2f100	5n1:2n2no0.25:lla1.5lmu2f100	1	38	2	0.0338215	0.0761949	0.0338215	0	1	0.00228112	0.0403471	0.00228112
0.01	0.0316228	1n1+	2n2no0.25	lla1.5lmu2f100	1n1+:2n2no0.25:lla1.5lmu2f100	1	29	1	0.000307413	0.000312276	0.000307413	0	1	0.000244274	0.000312268	0.000244274
0.01	0.0316228	0n0	3n2no0.25	lla1.5lmu2f100	0n0:3n2no0.25:lla1.5lmu2f100	1	41	1	0.0215979	0.0413659	0.0215979	0	1	0.00102709	0.0211785	0.00102709
0.01	0.0316228	1n1	3n2no0.25	lla1.5lmu2f100	1n1:3n2no0.25:lla1.5lmu2f100	1	43	1	0.0306036	0.0586078	0.0306036	0	1	0.00227744	0.0273534	0.00227744
0.01	0.0316228	2n1	3n2no0.25	lla1.5lmu2f100	2n1:3n2no0.25:lla1.5lmu2f100	1	43	1	0.0314533	0.036727	0.0314533	0	1	0.00170542	0.00839122	0.00170542
0.01	0.0316228	3n1	3n2no0.25	lla1.5lmu2f100	3n1:3n2no0.25:lla1.5lmu2f100	1	43	1	0.013463	0.0237043	0.013463	0	1	0.0020354	0.0136116	0.0020354
0.01	0.0316228	4n1	3n2no0.25	lla1.5lmu2f100	4n1:3n2no0.25:lla1.5lmu2f100	1	41	1	0.0256231	0.0535366	0.0256231	0	1	0.00250774	0.0235374	0.00250774
0.01	0.0316228	5n1	3n2no0.25	lla1.5lmu2f100	5n1:3n2no0.25:lla1.5lmu2f100	1	43	1	0.0268557	0.056477	0.0268557	0	1	0.00181457	0.0289468	0.00181457
0.01	0.0316228	1n1+	3n2no0.25	lla1.5lmu2f100	1n1+:3n2no0.25:lla1.5lmu2f100	1	44	1	0.00256609	0.00453508	0.00256609	0	1	0.000899714	0.00377732	0.000899714
0.01	0.0316228	1n1-	3n2no0.25	lla1.5lmu2f100	1n1-:3n2no0.25:lla1.5lmu2f100	1	41	1	0.0366259	0.0727982	0.0366259	0	1	0.00390871	0.0320464	0.00390871
0.01	0.0316228	0n0	1n2no1	lla1.5lmu2f100	0n0:1n2no1:lla1.5lmu2f100	1	38	1	0.0841165	0.227531	0.0841165	0	1	0.00426845	0.105689	0.00426845
0.01	0.0316228	1n1	1n2no1	lla1.5lmu2f100	1n1:1n2no1:lla1.5lmu2f100	1	41	1	0.100685	0.216068	0.100685	0	1	0.00754824	0.0773421	0.00754824
0.01	0.0316228	2n1	1n2no1	lla1.5lmu2f100	2n1:1n2no1:lla1.5lmu2f100	1	48	1	0.101337	0.122227	0.101337	0	1	0.0054862	0.0345264	0.0054862
0.01	0.0316228	3n1	1n2no1	lla1.5lmu2f100	3n1:1n2no1:lla1.5lmu2f100	1	46	1	0.0626986	0.129979	0.0626986	0	1	0.00557138	0.0403339	0.00557138
0.01	0.0316228	4n1	1n2no1	lla1.5lmu2f100	4n1:1n2no1:lla1.5lmu2f100	1	41	1	0.0922801	0.237583	0.0922801	0	1	0.00798108	0.0598834	0.00798108
0.01	0.0316228	5n1	1n2no1	lla1.5lmu2f100	5n1:1n2no1:lla1.5lmu2f100	1	41	1	0.0925018	0.225316	0.0925018	0	1	0.00666576	0.0573578	0.00666576
0.01	0.0316228	1n1+	1n2no1	lla1.5lmu2f100	1n1+:1n2no1:lla1.5lmu2f100	1	46	1	0.018896	0.0543311	0.018896	0	1	0.00303439	0.0160717	0.00303439
0.01	0.0316228	1n1-	1n2no1	lla1.5lmu2f100	1n1-:1n2no1:lla1.5lmu2f100	1	47	1	0.118511	0.314642	0.118511	0	1	0.00991118	0.062367	0.00991118
0.01	0.0316228	0n0	2n2no1	lla1.5lmu2f100	0n0:2n2no1:lla1.5lmu2f100	1	38	1	0.0979811	0.223461	0.0979811	0	1	0.00309662	0.0749894	0.00309662
0.01	0.0316228	1n1	2n2no1	lla1.5lmu2f100	1n1:2n2no1:lla1.5lmu2f100	1	40	2	0.129629	0.267395	0.129629	0	1	0.00836716	0.0801176	0.00836716
0.01	0.0316228	3n1	2n2no1	lla1.5lmu2f100	3n1:2n2no1:lla1.5lmu2f100	1	38	2	0.0645214	0.11737	0.0645214	0	1	0.0013047	0.0484814	0.0013047
0.01	0.0316228	4n1	2n2no1	lla1.5lmu2f100	4n1:2n2no1:lla1.5lmu2f100	1	38	2	0.115541	0.269718	0.115541	0	1	0.00674357	0.0692505	0.00674357
0.01	0.0316228	1n1-	2n2no1	lla1.5lmu2f100	1n1-:2n2no1:lla1.5lmu2f100	1	38	2	0.142045	0.297672	0.142045	0	1	0.0118254	0.100718	0.0118254
0.01	0.0316228	0n0	3n2no1	lla1.5lmu2f100	0n0:3n2no1:lla1.5lmu2f100	1	38	1	0.0812847	0.192141	0.0812847	0	1	0.00394576	0.0687116	0.00394576
0.01	0.0316228	1n1	3n2no1	lla1.5lmu2f100	1n1:3n2no1:lla1.5lmu2f100	1	41	1	0.100713	0.215221	0.100713	0	1	0.00750535	0.0715726	0.00750535
0.01	0.0316228	2n1	3n2no1	lla1.5lmu2f100	2n1:3n2no1:lla1.5lmu2f100	1	45	1	0.101232	0.121914	0.101232	0	1	0.00528391	0.0337783	0.00528391
0.01	0.0316228	3n1	3n2no1	lla1.5lmu2f100	3n1:3n2no1:lla1.5lmu2f100	1	44	1	0.061523	0.126966	0.061523	0	1	0.00542169	0.0373207	0.00542169
0.01	0.0316228	4n1	3n2no1	lla1.5lmu2f100	4n1:3n2no1:lla1.5lmu2f100	1	41	1	0.0913975	0.226182	0.0913975	0	1	0.0078043	0.0419685	0.0078043
0.01	0.0316228	5n1	3n2no1	lla1.5lmu2f100	5n1:3n2no1:lla1.5lmu2f100	1	41	1	0.0921803	0.224396	0.0921803	0	1	0.00669136	0.0518384	0.00669136
0.01	0.0316228	1n1+	3n2no1	lla1.5lmu2f100	1n1+:3n2no1:lla1.5lmu2f100	1	44	1	0.0181361	0.0533652	0.0181361	0	1	0.00304146	0.0153005	0.00304146
0.01	0.0316228	1n1-	3n2no1	lla1.5lmu2f100	1n1-:3n2no1:lla1.5lmu2f100	1	41	1	0.113168	0.235331	0.113168	0	1	0.00996411	0.0633713	0.00996411
0.01	0.0316228	0r0	1n2ka0.5	lla1.5lmu2f100	0r0:1n2ka0.5:lla1.5lmu2f100	1	47	1	0.0451979	0.0900378	0.0451979	0	1	0.011025	0.041262	0.011025
0.01	0.0316228	1r1	1n2ka0.5	lla1.5lmu2f100	1r1:1n2ka0.5:lla1.5lmu2f100	1	46	1	0.051472	0.112545	0.051472	0	1	0.00477896	0.0438044	0.00477896
0.01	0.0316228	4r1	1n2ka0.5	lla1.5lmu2f100	4r1:1n2ka0.5:lla1.5lmu2f100	1	45	1	0.0468631	0.114939	0.0468631	0	1	0.00695457	0.0395132	0.00695457
0.01	0.0316228	5r1	1n2ka0.5	lla1.5lmu2f100	5r1:1n2ka0.5:lla1.5lmu2f100	1	46	1	0.0468334	0.11252	0.0468334	0	1	0.00416417	0.0454483	0.00416417
0.01	0.0316228	1r1-	1n2ka0.5	lla1.5lmu2f100	1r1-:1n2ka0.5:lla1.5lmu2f100	1	47	1	0.0697395	0.183597	0.0697395	0	1	0.00660642	0.0416645	0.00660642
0.01	0.0316228	4r1	2n2ka0.5	lla1.5lmu2f100	4r1:2n2ka0.5:lla1.5lmu2f100	1	38	1	0.060855	0.156826	0.060855	0	1	0.00436996	0.0576457	0.00436996
0.01	0.0316228	5r1	2n2ka0.5	lla1.5lmu2f100	5r1:2n2ka0.5:lla1.5lmu2f100	1	38	2	0.0628432	0.169669	0.0628432	0	1	0.00446142	0.0658102	0.00446142
0.01	0.0316228	1r1-	2n2ka0.5	lla1.5lmu2f100	1r1-:2n2ka0.5:lla1.5lmu2f100	1	38	1	0.0826585	0.204683	0.0826585	0	1	0.00695027	0.0943901	0.00695027
0.01	0.0316228	5r1	3n2ka0.5	lla1.5lmu2f100	5r1:3n2ka0.5:lla1.5lmu2f100	1	43	1	0.0469608	0.113048	0.0469608	0	1	0.00418	0.0449695	0.00418
0.01	0.0316228	1r1-	3n2ka0.5	lla1.5lmu2f100	1r1-:3n2ka0.5:lla1.5lmu2f100	1	41	1	0.0658223	0.142317	0.0658223	0	1	0.00657982	0.0388535	0.00657982
0.01	0.0316228	0r0	1n2kd0.5	lla1.5lmu2f100	0r0:1n2kd0.5:lla1.5lmu2f100	1	47	1	0.0319466	0.0611313	0.0319466	0	1	0.00814623	0.0379772	0.00814623
0.01	0.0316228	1r1	1n2kd0.5	lla1.5lmu2f100	1r1:1n2kd0.5:lla1.5lmu2f100	1	46	1	0.0472077	0.0996034	0.0472077	0	1	0.00398996	0.04482	0.00398996
0.01	0.0316228	4r1	1n2kd0.5	lla1.5lmu2f100	4r1:1n2kd0.5:lla1.5lmu2f100	1	46	1	0.041937	0.101002	0.041937	0	1	0.00588019	0.0491903	0.00588019
0.01	0.0316228	5r1	1n2kd0.5	lla1.5lmu2f100	5r1:1n2kd0.5:lla1.5lmu2f100	1	46	1	0.041366	0.0955971	0.041366	0	1	0.00330468	0.0441066	0.00330468
0.01	0.0316228	1r1-	1n2kd0.5	lla1.5lmu2f100	1r1-:1n2kd0.5:lla1.5lmu2f100	1	47	1	0.0656504	0.172443	0.0656504	0	1	0.00590966	0.0420247	0.00590966
0.01	0.0316228	0r0	2n2kd0.5	lla1.5lmu2f100	0r0:2n2kd0.5:lla1.5lmu2f100	1	38	2	0.0419529	0.0958154	0.0419529	0	1	0.00302964	0.0526724	0.00302964
0.01	0.0316228	1r1	2n2kd0.5	lla1.5lmu2f100	1r1:2n2kd0.5:lla1.5lmu2f100	1	38	2	0.0675085	0.158436	0.0675085	0	1	0.00478471	0.0824628	0.00478471
0.01	0.0316228	3r1	2n2kd0.5	lla1.5lmu2f100	3r1:2n2kd0.5:lla1.5lmu2f100	1	42	1	0.0235697	0.0556383	0.0235697	0	1	0.00249119	0.032403	0.00249119
0.01	0.0316228	1r1-	2n2kd0.5	lla1.5lmu2f100	1r1-:2n2kd0.5:lla1.5lmu2f100	1	38	1	0.082113	0.202429	0.082113	0	1	0.00688599	0.0927353	0.00688599
0.01	0.0316228	5r1	3n2kd0.5	lla1.5lmu2f100	5r1:3n2kd0.5:lla1.5lmu2f100	1	43	1	0.0416117	0.0966389	0.0416117	0	1	0.00330077	0.0438664	0.00330077
0.01	0.0316228	1r1-	3n2kd0.5	lla1.5lmu2f100	1r1-:3n2kd0.5:lla1.5lmu2f100	1	41	1	0.0618504	0.131663	0.0618504	0	1	0.00584285	0.0402335	0.00584285
0.01	0.0316228	0n0	1m2no0.5	lla1.5lmu2f100	0n0:1m2no0.5:lla1.5lmu2f100	1	21	1	0.0317915	0.0772332	0.0317915	0	1	0.00444519	0.0162137	0.00444519
0.01	0.0316228	1n1	1m2no0.5	lla1.5lmu2f100	1n1:1m2no0.5:lla1.5lmu2f100	1	29	1	0.0589682	0.120159	0.0589682	0	1	0.00522189	0.0339519	0.00522189
0.01	0.0316228	2n1	1m2no0.5	lla1.5lmu2f100	2n1:1m2no0.5:lla1.5lmu2f100	1	19	25	0.0276981	0.0474695	0.0276981	0	1	0.00401437	0.0144284	0.00401437
0.01	0.0316228	3n1	1m2no0.5	lla1.5lmu2f100	3n1:1m2no0.5:lla1.5lmu2f100	1	19	7	0.0193599	0.0453504	0.0193599	0	1	0.00350113	0.0117285	0.00350113
0.01	0.0316228	4n1	1m2no0.5	lla1.5lmu2f100	4n1:1m2no0.5:lla1.5lmu2f100	1	35	1	0.0484621	0.109712	0.0484621	0	1	0.00499138	0.036464	0.00499138
0.01	0.0316228	5n1	1m2no0.5	lla1.5lmu2f100	5n1:1m2no0.5:lla1.5lmu2f100	1	29	1	0.0526137	0.116906	0.0526137	0	1	0.00522822	0.0362844	0.00522822
0.01	0.0316228	1n1-	1m2no0.5	lla1.5lmu2f100	1n1-:1m2no0.5:lla1.5lmu2f100	1	35	1	0.0710095	0.178176	0.0710095	0	1	0.00785526	0.0398665	0.00785526
0.01	0.0316228	4n1	2m2no0.5	lla1.5lmu2f100	4n1:2m2no0.5:lla1.5lmu2f100	1	14	2	0.0382072	0.100895	0.0382072	0	1	0.00891719	0.0267606	0.00891719
0.01	0.0316228	0n0	3m2no0.5	lla1.5lmu2f100	0n0:3m2no0.5:lla1.5lmu2f100	1	20	1	0.0352163	0.0825202	0.0352163	0	1	0.00355194	0.0236541	0.00355194
0.01	0.0316228	1n1	3m2no0.5	lla1.5lmu2f100	1n1:3m2no0.5:lla1.5lmu2f100	1	29	1	0.0627864	0.132122	0.0627864	0	1	0.00414029	0.0358632	0.00414029
0.01	0.0316228	2n1	3m2no0.5	lla1.5lmu2f100	2n1:3m2no0.5:lla1.5lmu2f100	1	19	25	0.0298921	0.0494049	0.0298921	0	1	0.00392508	0.0138992	0.00392508
0.01	0.0316228	3n1	3m2no0.5	lla1.5lmu2f100	3n1:3m2no0.5:lla1.5lmu2f100	1	19	7	0.0194996	0.045435	0.0194996	0	1	0.0037614	0.0119557	0.0037614
0.01	0.0316228	4n1	3m2no0.5	lla1.5lmu2f100	4n1:3m2no0.5:lla1.5lmu2f100	1	29	1	0.0501599	0.117488	0.0501599	0	1	0.00500665	0.0406761	0.00500665
0.01	0.0316228	5n1	3m2no0.5	lla1.5lmu2f100	5n1:3m2no0.5:lla1.5lmu2f100	1	29	1	0.05441	0.123793	0.05441	0	1	0.00366931	0.0399466	0.00366931
0.01	0.0316228	1n1-	3m2no0.5	lla1.5lmu2f100	1n1-:3m2no0.5:lla1.5lmu2f100	1	30	1	0.0770654	0.169831	0.0770654	0	1	0.0050312	0.0348469	0.0050312
0.01	0.0316228	0n0	1p2no0.5	lla1.5lmu2f100	0n0:1p2no0.5:lla1.5lmu2f100	1	38	1	0.0396431	0.128256	0.0396431	0	1	0.000423402	0.0269175	0.000423402
0.01	0.0316228	1n1	1p2no0.5	lla1.5lmu2f100	1n1:1p2no0.5:lla1.5lmu2f100	1	38	1	0.0645177	0.172401	0.0645177	0	1	0.00296761	0.0180407	0.00296761
0.01	0.0316228	2n1	1p2no0.5	lla1.5lmu2f100	2n1:1p2no0.5:lla1.5lmu2f100	1	45	1	0.0539191	0.0767892	0.0539191	0	1	0.00329141	0.00983824	0.00329141
0.01	0.0316228	3n1	1p2no0.5	lla1.5lmu2f100	3n1:1p2no0.5:lla1.5lmu2f100	1	46	1	0.0235166	0.05205	0.0235166	0	1	0.00379697	0.0103522	0.00379697
0.01	0.0316228	4n1	1p2no0.5	lla1.5lmu2f100	4n1:1p2no0.5:lla1.5lmu2f100	1	38	1	0.0515963	0.157307	0.0515963	0	1	0.00351484	0.0275952	0.00351484
0.01	0.0316228	5n1	1p2no0.5	lla1.5lmu2f100	5n1:1p2no0.5:lla1.5lmu2f100	1	38	18	0.054471	0.161707	0.054471	0	1	0.00277789	0.0219464	0.00277789
0.01	0.0316228	1n1+	1p2no0.5	lla1.5lmu2f100	1n1+:1p2no0.5:lla1.5lmu2f100	1	45	1	0.00490815	0.0115302	0.00490815	0	1	0.00174607	0.00991518	0.00174607
0.01	0.0316228	1n1-	1p2no0.5	lla1.5lmu2f100	1n1-:1p2no0.5:lla1.5lmu2f100	1	38	24	0.0860673	0.236733	0.0860673	0	1	0.00342282	0.0105618	0.00342282
0.01	0.0316228	0n0	2p2no0.5	lla1.5lmu2f100	0n0:2p2no0.5:lla1.5lmu2f100	1	38	1	0.0378074	0.122269	0.0378074	0	1	0.000347874	0.0347964	0.000347874
0.01	0.0316228	4n1	2p2no0.5	lla1.5lmu2f100	4n1:2p2no0.5:lla1.5lmu2f100	1	38	2	0.0549341	0.180144	0.0549341	0	1	0.00319827	0.0168962	0.00319827
0.01	0.0316228	1n1+	2p2no0.5	lla1.5lmu2f100	1n1+:2p2no0.5:lla1.5lmu2f100	1	48	1	0.000530532	0.000607947	0.000530532	0	1	0.000274839	0.000561872	0.000274839
0.01	0.0316228	1n1-	2p2no0.5	lla1.5lmu2f100	1n1-:2p2no0.5:lla1.5lmu2f100	1	38	19	0.0988377	0.28922	0.0988377	0	1	0.00406028	0.0111109	0.00406028
0.01	0.0316228	0n0	3p2no0.5	lla1.5lmu2f100	0n0:3p2no0.5:lla1.5lmu2f100	1	38	1	0.0379675	0.116906	0.0379675	0	1	0.000437586	0.0297886	0.000437586
0.01	0.0316228	1n1	3p2no0.5	lla1.5lmu2f100	1n1:3p2no0.5:lla1.5lmu2f100	1	38	18	0.0651917	0.169716	0.0651917	0	1	0.00354024	0.0169713	0.00354024
0.01	0.0316228	2n1	3p2no0.5	lla1.5lmu2f100	2n1:3p2no0.5:lla1.5lmu2f100	1	45	1	0.0538068	0.0765169	0.0538068	0	1	0.00328985	0.00963779	0.00328985
0.01	0.0316228	3n1	3p2no0.5	lla1.5lmu2f100	3n1:3p2no0.5:lla1.5lmu2f100	1	45	1	0.0232381	0.0515237	0.0232381	0	1	0.00380089	0.009819	0.00380089
0.01	0.0316228	4n1	3p2no0.5	lla1.5lmu2f100	4n1:3p2no0.5:lla1.5lmu2f100	1	38	1	0.0510923	0.150576	0.0510923	0	1	0.00368963	0.0259013	0.00368963
0.01	0.0316228	5n1	3p2no0.5	lla1.5lmu2f100	5n1:3p2no0.5:lla1.5lmu2f100	1	38	17	0.0548633	0.159365	0.0548633	0	1	0.00334029	0.0207669	0.00334029
0.01	0.0316228	1n1+	3p2no0.5	lla1.5lmu2f100	1n1+:3p2no0.5:lla1.5lmu2f100	1	45	1	0.00485468	0.0114767	0.00485468	0	1	0.00169287	0.00986124	0.00169287
0.01	0.0316228	1n1-	3p2no0.5	lla1.5lmu2f100	1n1-:3p2no0.5:lla1.5lmu2f100	1	38	24	0.0808816	0.209027	0.0808816	0	1	0.00420122	0.0141406	0.00420122
0.01	0.0316228	0n0	1n2no0.5	lla1.5lmu2f111	0n0:1n2no0.5:lla1.5lmu2f111	1	45	1	0.0502937	0.101286	0.0502937	0	1	0.00301652	0.0416963	0.00301652
0.01	0.0316228	1n1	1n2no0.5	lla1.5lmu2f111	1n1:1n2no0.5:lla1.5lmu2f111	1	46	1	0.0627588	0.115464	0.0627588	0	1	0.00374187	0.0458767	0.00374187
0.01	0.0316228	2n1	1n2no0.5	lla1.5lmu2f111	2n1:1n2no0.5:lla1.5lmu2f111	1	43	13	0.0581571	0.0684185	0.0581571	0	1	0.00284123	0.0177875	0.00284123
0.01	0.0316228	3n1	1n2no0.5	lla1.5lmu2f111	3n1:1n2no0.5:lla1.5lmu2f111	1	46	1	0.0332455	0.0555037	0.0332455	0	1	0.00269496	0.0166687	0.00269496
0.01	0.0316228	4n1	1n2no0.5	lla1.5lmu2f111	4n1:1n2no0.5:lla1.5lmu2f111	1	45	1	0.0542501	0.118918	0.0542501	0	1	0.00374174	0.0381771	0.00374174
0.01	0.0316228	5n1	1n2no0.5	lla1.5lmu2f111	5n1:1n2no0.5:lla1.5lmu2f111	1	46	1	0.0562824	0.116893	0.0562824	0	1	0.00314373	0.049823	0.00314373
0.01	0.0316228	1n1-	1n2no0.5	lla1.5lmu2f111	1n1-:1n2no0.5:lla1.5lmu2f111	1	38	1	0.0697508	0.177178	0.0697508	0	1	0.00527635	0.0437016	0.00527635
0.01	0.0316228	0n0	2n2no0.5	lla1.5lmu2f111	0n0:2n2no0.5:lla1.5lmu2f111	1	38	2	0.0521955	0.108179	0.0521955	0	1	0.00171813	0.0569137	0.00171813
0.01	0.0316228	3n1	2n2no0.5	lla1.5lmu2f111	3n1:2n2no0.5:lla1.5lmu2f111	1	39	1	0.0278064	0.0389767	0.0278064	0	1	0.00155421	0.0113556	0.00155421
0.01	0.0316228	4n1	2n2no0.5	lla1.5lmu2f111	4n1:2n2no0.5:lla1.5lmu2f111	1	38	1	0.0619203	0.151361	0.0619203	0	1	0.00259572	0.0509327	0.00259572
0.01	0.0316228	5n1	2n2no0.5	lla1.5lmu2f111	5n1:2n2no0.5:lla1.5lmu2f111	1	38	1	0.0651322	0.161868	0.0651322	0	1	0.00240281	0.0603851	0.00240281
0.01	0.0316228	1n1+	2n2no0.5	lla1.5lmu2f111	1n1+:2n2no0.5:lla1.5lmu2f111	1	47	26	0.00125141	0.00136442	0.00125141	0	1	0.000535629	0.000905397	0.000535629
0.01	0.0316228	0n0	3n2no0.5	lla1.5lmu2f111	0n0:3n2no0.5:lla1.5lmu2f111	1	45	1	0.0480969	0.0895282	0.0480969	0	1	0.00301157	0.0336988	0.00301157
0.01	0.0316228	1n1	3n2no0.5	lla1.5lmu2f111	1n1:3n2no0.5:lla1.5lmu2f111	1	45	1	0.0624978	0.115014	0.0624978	0	1	0.00376598	0.0447154	0.00376598
0.01	0.0316228	2n1	3n2no0.5	lla1.5lmu2f111	2n1:3n2no0.5:lla1.5lmu2f111	1	43	1	0.0579929	0.068213	0.0579929	0	1	0.00260829	0.0176099	0.00260829
0.01	0.0316228	3n1	3n2no0.5	lla1.5lmu2f111	3n1:3n2no0.5:lla1.5lmu2f111	1	43	1	0.0325262	0.0545839	0.0325262	0	1	0.00266955	0.015857	0.00266955
0.01	0.0316228	4n1	3n2no0.5	lla1.5lmu2f111	4n1:3n2no0.5:lla1.5lmu2f111	1	46	1	0.0532551	0.116051	0.0532551	0	1	0.00382906	0.0367045	0.00382906
0.01	0.0316228	5n1	3n2no0.5	lla1.5lmu2f111	5n1:3n2no0.5:lla1.5lmu2f111	1	46	1	0.0558141	0.116665	0.0558141	0	1	0.00318102	0.0472005	0.00318102
0.01	0.0316228	1n1-	3n2no0.5	lla1.5lmu2f111	1n1-:3n2no0.5:lla1.5lmu2f111	1	41	1	0.0685509	0.137211	0.0685509	0	1	0.00515611	0.0369866	0.00515611
0.01	0.0316228	0r0	1n2ka0.5	lla1.5lmu2f111	0r0:1n2ka0.5:lla1.5lmu2f111	1	45	1	0.0379435	0.0822319	0.0379435	0	1	0.0039211	0.032856	0.0039211
0.01	0.0316228	1r1	1n2ka0.5	lla1.5lmu2f111	1r1:1n2ka0.5:lla1.5lmu2f111	1	46	1	0.0558773	0.106972	0.0558773	0	1	0.00335278	0.0409697	0.00335278
0.01	0.0316228	3r1	1n2ka0.5	lla1.5lmu2f111	3r1:1n2ka0.5:lla1.5lmu2f111	1	42	3	0.0525102	0.117445	0.0525102	0	1	0.00828945	0.0269516	0.00828945
0.01	0.0316228	4r1	1n2ka0.5	lla1.5lmu2f111	4r1:1n2ka0.5:lla1.5lmu2f111	1	45	1	0.0490111	0.108932	0.0490111	0	1	0.00330083	0.0353978	0.00330083
0.01	0.0316228	5r1	1n2ka0.5	lla1.5lmu2f111	5r1:1n2ka0.5:lla1.5lmu2f111	1	46	1	0.0509343	0.106786	0.0509343	0	1	0.00268445	0.0433291	0.00268445
0.01	0.0316228	1r1-	1n2ka0.5	lla1.5lmu2f111	1r1-:1n2ka0.5:lla1.5lmu2f111	1	47	1	0.068264	0.172184	0.068264	0	1	0.00519907	0.0394596	0.00519907
0.01	0.0316228	1r1	2n2ka0.5	lla1.5lmu2f111	1r1:2n2ka0.5:lla1.5lmu2f111	1	38	1	0.0708307	0.156325	0.0708307	0	1	0.00283287	0.0804635	0.00283287
0.01	0.0316228	2r1	2n2ka0.5	lla1.5lmu2f111	2r1:2n2ka0.5:lla1.5lmu2f111	1	38	1	0.0593604	0.0940764	0.0593604	0	1	0.00215787	0.0353767	0.00215787
0.01	0.0316228	4r1	2n2ka0.5	lla1.5lmu2f111	4r1:2n2ka0.5:lla1.5lmu2f111	1	38	2	0.0608975	0.15046	0.0608975	0	1	0.0027915	0.0556253	0.0027915
0.01	0.0316228	1r1+	2n2ka0.5	lla1.5lmu2f111	1r1+:2n2ka0.5:lla1.5lmu2f111	1	38	1	0.018844	0.0363524	0.018844	0	1	0.0023653	0.0225763	0.0023653
0.01	0.0316228	1r1-	2n2ka0.5	lla1.5lmu2f111	1r1-:2n2ka0.5:lla1.5lmu2f111	1	38	1	0.080682	0.198084	0.080682	0	1	0.00329116	0.0892982	0.00329116
0.01	0.0316228	0r0	3n2ka0.5	lla1.5lmu2f111	0r0:3n2ka0.5:lla1.5lmu2f111	1	45	1	0.0349381	0.0692154	0.0349381	0	1	0.00243474	0.0253512	0.00243474
0.01	0.0316228	3r1	3n2ka0.5	lla1.5lmu2f111	3r1:3n2ka0.5:lla1.5lmu2f111	1	47	1	0.0419809	0.0883993	0.0419809	0	1	0.0108422	0.0485934	0.0108422
0.01	0.0316228	1r1-	3n2ka0.5	lla1.5lmu2f111	1r1-:3n2ka0.5:lla1.5lmu2f111	1	41	1	0.0668635	0.134098	0.0668635	0	1	0.0048481	0.0359017	0.0048481
0.01	0.0316228	0r0	1n2kd0.5	lla1.5lmu2f111	0r0:1n2kd0.5:lla1.5lmu2f111	1	45	1	0.0283465	0.0573389	0.0283465	0	1	0.00304309	0.0304019	0.00304309
0.01	0.0316228	1r1	1n2kd0.5	lla1.5lmu2f111	1r1:1n2kd0.5:lla1.5lmu2f111	1	45	1	0.0511838	0.094891	0.0511838	0	1	0.00309815	0.0392658	0.00309815
0.01	0.0316228	3r1	1n2kd0.5	lla1.5lmu2f111	3r1:1n2kd0.5:lla1.5lmu2f111	1	47	1	0.0229162	0.0503795	0.0229162	0	1	0.00318974	0.0301115	0.00318974
0.01	0.0316228	4r1	1n2kd0.5	lla1.5lmu2f111	4r1:1n2kd0.5:lla1.5lmu2f111	1	45	1	0.0439739	0.0961407	0.0439739	0	1	0.00306794	0.0365771	0.00306794
0.01	0.0316228	5r1	1n2kd0.5	lla1.5lmu2f111	5r1:1n2kd0.5:lla1.5lmu2f111	1	46	1	0.0448156	0.0906997	0.0448156	0	1	0.00235858	0.0397297	0.00235858
0.01	0.0316228	1r1-	1n2kd0.5	lla1.5lmu2f111	1r1-:1n2kd0.5:lla1.5lmu2f111	1	47	1	0.0634472	0.161136	0.0634472	0	1	0.00508081	0.0393149	0.00508081
0.01	0.0316228	1r1	2n2kd0.5	lla1.5lmu2f111	1r1:2n2kd0.5:lla1.5lmu2f111	1	38	2	0.0688781	0.151632	0.0688781	0	1	0.00279728	0.0780444	0.00279728
0.01	0.0316228	3r1	2n2kd0.5	lla1.5lmu2f111	3r1:2n2kd0.5:lla1.5lmu2f111	1	38	2	0.0222258	0.0521254	0.0222258	0	1	0.00176075	0.0305888	0.00176075
0.01	0.0316228	4r1	2n2kd0.5	lla1.5lmu2f111	4r1:2n2kd0.5:lla1.5lmu2f111	1	38	2	0.0582868	0.143809	0.0582868	0	1	0.00267244	0.0542997	0.00267244
0.01	0.0316228	1r1-	2n2kd0.5	lla1.5lmu2f111	1r1-:2n2kd0.5:lla1.5lmu2f111	1	38	1	0.08015	0.1959	0.08015	0	1	0.00326396	0.0877484	0.00326396
0.01	0.0316228	0r0	3n2kd0.5	lla1.5lmu2f111	0r0:3n2kd0.5:lla1.5lmu2f111	1	46	1	0.0272674	0.0485396	0.0272674	0	1	0.00185635	0.0220144	0.00185635
0.01	0.0316228	1r1	3n2kd0.5	lla1.5lmu2f111	1r1:3n2kd0.5:lla1.5lmu2f111	1	43	7	0.0513335	0.0952814	0.0513335	0	1	0.00309334	0.0386366	0.00309334
0.01	0.0316228	3r1	3n2kd0.5	lla1.5lmu2f111	3r1:3n2kd0.5:lla1.5lmu2f111	1	45	1	0.0201584	0.0456193	0.0201584	0	1	0.00335908	0.0291665	0.00335908
0.01	0.0316228	1r1-	3n2kd0.5	lla1.5lmu2f111	1r1-:3n2kd0.5:lla1.5lmu2f111	1	41	1	0.0621644	0.124614	0.0621644	0	1	0.00456489	0.0348198	0.00456489
0.01	0.0316228	1n0.5	1n2no0.5	lla1.5lmu2f100	1n0.5:1n2no0.5:lla1.5lmu2f100	1	46	1	0.0508961	0.114837	0.0508961	0	1	0.00259932	0.0474548	0.00259932
0.01	0.0316228	2n0.5	1n2no0.5	lla1.5lmu2f100	2n0.5:1n2no0.5:lla1.5lmu2f100	1	41	1	0.0496567	0.0816602	0.0496567	0	1	0.00229729	0.0281278	0.00229729
0.01	0.0316228	3n0.5	1n2no0.5	lla1.5lmu2f100	3n0.5:1n2no0.5:lla1.5lmu2f100	1	46	1	0.0373649	0.0811113	0.0373649	0	1	0.00236706	0.0318715	0.00236706
0.01	0.0316228	4n0.5	1n2no0.5	lla1.5lmu2f100	4n0.5:1n2no0.5:lla1.5lmu2f100	1	45	1	0.0455101	0.115181	0.0455101	0	1	0.00233455	0.0522982	0.00233455
0.01	0.0316228	5n0.5	1n2no0.5	lla1.5lmu2f100	5n0.5:1n2no0.5:lla1.5lmu2f100	1	46	1	0.047613	0.114248	0.047613	0	1	0.00225089	0.0485216	0.00225089
0.01	0.0316228	1n0.5+	1n2no0.5	lla1.5lmu2f100	1n0.5+:1n2no0.5:lla1.5lmu2f100	1	46	1	0.0153711	0.0426979	0.0153711	0	1	0.00129838	0.0195814	0.00129838
0.01	0.0316228	1n0.5-	1n2no0.5	lla1.5lmu2f100	1n0.5-:1n2no0.5:lla1.5lmu2f100	1	38	1	0.0608041	0.168046	0.0608041	0	1	0.00321704	0.0605402	0.00321704
0.01	0.0316228	1n2	1n2no0.5	lla1.5lmu2f100	1n2:1n2no0.5:lla1.5lmu2f100	1	45	1	0.0631057	0.13201	0.0631057	0	1	0.00496885	0.056297	0.00496885
0.01	0.0316228	2n2	1n2no0.5	lla1.5lmu2f100	2n2:1n2no0.5:lla1.5lmu2f100	1	45	1	0.0656814	0.0718318	0.0656814	0	1	0.00280823	0.0124392	0.00280823
0.01	0.0316228	3n2	1n2no0.5	lla1.5lmu2f100	3n2:1n2no0.5:lla1.5lmu2f100	1	44	1	0.0172609	0.0431241	0.0172609	0	1	0.00464182	0.0132058	0.00464182
0.01	0.0316228	4n2	1n2no0.5	lla1.5lmu2f100	4n2:1n2no0.5:lla1.5lmu2f100	1	41	1	0.0589635	0.142607	0.0589635	0	1	0.00820024	0.0351316	0.00820024
0.01	0.0316228	5n2	1n2no0.5	lla1.5lmu2f100	5n2:1n2no0.5:lla1.5lmu2f100	1	46	1	0.0543789	0.135236	0.0543789	0	1	0.0045014	0.0423046	0.0045014
0.01	0.0316228	1n2+	1n2no0.5	lla1.5lmu2f100	1n2+:1n2no0.5:lla1.5lmu2f100	1	46	25	0.00175118	0.00258565	0.00175118	0	1	0.000751179	0.00230701	0.000751179
0.01	0.0316228	1n2-	1n2no0.5	lla1.5lmu2f100	1n2-:1n2no0.5:lla1.5lmu2f100	1	47	1	0.0784786	0.201016	0.0784786	0	1	0.00849286	0.0386157	0.00849286
0.01	0.0316228	5n0.5	2n2no0.5	lla1.5lmu2f100	5n0.5:2n2no0.5:lla1.5lmu2f100	1	38	1	0.0569966	0.141613	0.0569966	0	1	0.00223962	0.0764619	0.00223962
0.01	0.0316228	1n2	2n2no0.5	lla1.5lmu2f100	1n2:2n2no0.5:lla1.5lmu2f100	1	38	1	0.082877	0.19207	0.082877	0	1	0.00571552	0.0742411	0.00571552
0.01	0.0316228	5n2	2n2no0.5	lla1.5lmu2f100	5n2:2n2no0.5:lla1.5lmu2f100	1	38	2	0.0721871	0.202665	0.0721871	0	1	0.00584782	0.0716648	0.00584782
0.01	0.0316228	1n2-	2n2no0.5	lla1.5lmu2f100	1n2-:2n2no0.5:lla1.5lmu2f100	1	38	2	0.0942291	0.222203	0.0942291	0	1	0.0103179	0.0921045	0.0103179
0.01	0.0316228	1n0.5	3n2no0.5	lla1.5lmu2f100	1n0.5:3n2no0.5:lla1.5lmu2f100	1	44	1	0.0506253	0.110239	0.0506253	0	1	0.00262451	0.0429705	0.00262451
0.01	0.0316228	2n0.5	3n2no0.5	lla1.5lmu2f100	2n0.5:3n2no0.5:lla1.5lmu2f100	1	41	1	0.0492714	0.0788978	0.0492714	0	1	0.00226283	0.0251882	0.00226283
0.01	0.0316228	3n0.5	3n2no0.5	lla1.5lmu2f100	3n0.5:3n2no0.5:lla1.5lmu2f100	1	44	1	0.0364487	0.0774165	0.0364487	0	1	0.00232134	0.0277459	0.00232134
0.01	0.0316228	4n0.5	3n2no0.5	lla1.5lmu2f100	4n0.5:3n2no0.5:lla1.5lmu2f100	1	45	1	0.0446674	0.107887	0.0446674	0	1	0.00227566	0.0444476	0.00227566
0.01	0.0316228	5n0.5	3n2no0.5	lla1.5lmu2f100	5n0.5:3n2no0.5:lla1.5lmu2f100	1	44	1	0.0471244	0.109954	0.0471244	0	1	0.00228077	0.0446308	0.00228077
0.01	0.0316228	1n0.5+	3n2no0.5	lla1.5lmu2f100	1n0.5+:3n2no0.5:lla1.5lmu2f100	1	44	1	0.014087	0.040153	0.014087	0	1	0.00133432	0.0168339	0.00133432
0.01	0.0316228	1n0.5-	3n2no0.5	lla1.5lmu2f100	1n0.5-:3n2no0.5:lla1.5lmu2f100	1	41	1	0.059047	0.135659	0.059047	0	1	0.00276908	0.0577627	0.00276908
0.01	0.0316228	1n2	3n2no0.5	lla1.5lmu2f100	1n2:3n2no0.5:lla1.5lmu2f100	1	43	7	0.0631818	0.132452	0.0631818	0	1	0.00492419	0.0564859	0.00492419
0.01	0.0316228	2n2	3n2no0.5	lla1.5lmu2f100	2n2:3n2no0.5:lla1.5lmu2f100	1	47	1	0.0656939	0.0718429	0.0656939	0	1	0.00280437	0.0124372	0.00280437
0.01	0.0316228	3n2	3n2no0.5	lla1.5lmu2f100	3n2:3n2no0.5:lla1.5lmu2f100	1	44	1	0.0172045	0.0430784	0.0172045	0	1	0.00466089	0.0131998	0.00466089
0.01	0.0316228	4n2	3n2no0.5	lla1.5lmu2f100	4n2:3n2no0.5:lla1.5lmu2f100	1	41	1	0.0591385	0.143298	0.0591385	0	1	0.00821406	0.0322762	0.00821406
0.01	0.0316228	5n2	3n2no0.5	lla1.5lmu2f100	5n2:3n2no0.5:lla1.5lmu2f100	1	43	1	0.0543792	0.13562	0.0543792	0	1	0.00450713	0.0416539	0.00450713
0.01	0.0316228	1n2+	3n2no0.5	lla1.5lmu2f100	1n2+:3n2no0.5:lla1.5lmu2f100	1	44	1	0.00175106	0.00258553	0.00175106	0	1	0.00075107	0.00230686	0.00075107
0.01	0.0316228	1n2-	3n2no0.5	lla1.5lmu2f100	1n2-:3n2no0.5:lla1.5lmu2f100	1	41	1	0.0759776	0.151992	0.0759776	0	1	0.00875354	0.0316602	0.00875354
0.01	0.0316228	0n0	1n2no0.5	lla1.5lmu2f112	0n0:1n2no0.5:lla1.5lmu2f112	1	38	1	0.0467709	0.105245	0.0467709	0	1	0.00280035	0.0538671	0.00280035
0.01	0.0316228	0n0	1n2no0.5	lla1.5lmu2f113	0n0:1n2no0.5:lla1.5lmu2f113	1	38	1	0.0495759	0.100323	0.0495759	0	1	0.00322323	0.0493817	0.00322323
0.01	0.0316228	1n1	1n2no0.5	lla1.5lmu2f113	1n1:1n2no0.5:lla1.5lmu2f113	1	44	1	0.0625083	0.114549	0.0625083	0	1	0.00406951	0.0437086	0.00406951
0.01	0.0316228	5n1	1n2no0.5	lla1.5lmu2f112	5n1:1n2no0.5:lla1.5lmu2f112	1	44	1	0.0539176	0.119015	0.0539176	0	1	0.00284079	0.0492501	0.00284079
0.01	0.0316228	5n1	1n2no0.5	lla1.5lmu2f113	5n1:1n2no0.5:lla1.5lmu2f113	1	44	1	0.0561165	0.115959	0.0561165	0	1	0.00333366	0.0477877	0.00333366
0.01	0.0316228	1n1-	1n2no0.5	lla1.5lmu2f112	1n1-:1n2no0.5:lla1.5lmu2f112	1	38	1	0.0703819	0.183006	0.0703819	0	1	0.00536932	0.0453146	0.00536932
0.01	0.0316228	1n1-	1n2no0.5	lla1.5lmu2f113	1n1-:1n2no0.5:lla1.5lmu2f113	1	38	1	0.0696912	0.176338	0.0696912	0	1	0.00557204	0.0429385	0.00557204
0.01	0.0316228	1n1	2n2no0.5	lla1.5lmu2f113	1n1:2n2no0.5:lla1.5lmu2f113	1	38	2	0.073109	0.156471	0.073109	0	1	0.00230958	0.0773259	0.00230958
0.01	0.0316228	3n1	2n2no0.5	lla1.5lmu2f112	3n1:2n2no0.5:lla1.5lmu2f112	1	41	1	0.0273599	0.0411495	0.0273599	0	1	0.00148619	0.012304	0.00148619
0.01	0.0316228	3n1	2n2no0.5	lla1.5lmu2f113	3n1:2n2no0.5:lla1.5lmu2f113	1	41	2	0.0274956	0.0393225	0.0274956	0	1	0.00150572	0.0114939	0.00150572
0.01	0.0316228	5n1	2n2no0.5	lla1.5lmu2f112	5n1:2n2no0.5:lla1.5lmu2f112	1	38	2	0.0626057	0.166724	0.0626057	0	1	0.00191029	0.060892	0.00191029
0.01	0.0316228	1n1+	2n2no0.5	lla1.5lmu2f112	1n1+:2n2no0.5:lla1.5lmu2f112	1	41	2	0.00109107	0.00143417	0.00109107	0	1	0.000391685	0.000997013	0.000391685
0.01	0.0316228	1n1-	2n2no0.5	lla1.5lmu2f113	1n1-:2n2no0.5:lla1.5lmu2f113	1	38	2	0.0800352	0.197698	0.0800352	0	1	0.00320641	0.088403	0.00320641
0.01	0.0316228	0n0	3n2no0.5	lla1.5lmu2f112	0n0:3n2no0.5:lla1.5lmu2f112	1	44	1	0.0453604	0.0921362	0.0453604	0	1	0.00263782	0.0361125	0.00263782
0.01	0.0316228	0n0	3n2no0.5	lla1.5lmu2f113	0n0:3n2no0.5:lla1.5lmu2f113	1	44	1	0.0476222	0.0894346	0.0476222	0	1	0.00315789	0.034162	0.00315789
0.01	0.0316228	1n1	3n2no0.5	lla1.5lmu2f113	1n1:3n2no0.5:lla1.5lmu2f113	1	44	1	0.062358	0.115618	0.062358	0	1	0.00403068	0.0450389	0.00403068
0.01	0.0316228	5n1	3n2no0.5	lla1.5lmu2f112	5n1:3n2no0.5:lla1.5lmu2f112	1	44	1	0.0537661	0.120733	0.0537661	0	1	0.00278152	0.0507872	0.00278152
0.01	0.0316228	5n1	3n2no0.5	lla1.5lmu2f113	5n1:3n2no0.5:lla1.5lmu2f113	1	44	1	0.0557562	0.117329	0.0557562	0	1	0.00332516	0.0478081	0.00332516
0.01	0.0316228	1n1-	3n2no0.5	lla1.5lmu2f112	1n1-:3n2no0.5:lla1.5lmu2f112	1	41	1	0.068318	0.143331	0.068318	0	1	0.00555404	0.0383529	0.00555404
0.01	0.0316228	1n1-	3n2no0.5	lla1.5lmu2f113	1n1-:3n2no0.5:lla1.5lmu2f113	1	41	1	0.0686824	0.138064	0.0686824	0	1	0.00561074	0.0369927	0.00561074
0.01	0.0316228	0r0	1n2ka0.5	lla1.5lmu2f112	0r0:1n2ka0.5:lla1.5lmu2f112	1	47	1	0.0380564	0.0875755	0.0380564	0	1	0.00426376	0.0366215	0.00426376
0.01	0.0316228	2r1	1n2ka0.5	lla1.5lmu2f112	2r1:1n2ka0.5:lla1.5lmu2f112	1	42	1	0.0438124	0.0678814	0.0438124	0	1	0.00872335	0.0404059	0.00872335
0.01	0.0316228	2r1	1n2ka0.5	lla1.5lmu2f113	2r1:1n2ka0.5:lla1.5lmu2f113	1	42	1	0.0407804	0.0648068	0.0407804	0	1	0.00753723	0.0368039	0.00753723
0.01	0.0316228	3r1	1n2ka0.5	lla1.5lmu2f112	3r1:1n2ka0.5:lla1.5lmu2f112	1	28	3	0.0528951	0.122111	0.0528951	0	1	0.00919511	0.0314778	0.00919511
0.01	0.0316228	3r1	1n2ka0.5	lla1.5lmu2f113	3r1:1n2ka0.5:lla1.5lmu2f113	1	42	1	0.0499036	0.116693	0.0499036	0	1	0.00761067	0.0261058	0.00761067
0.01	0.0316228	1r1-	1n2ka0.5	lla1.5lmu2f112	1r1-:1n2ka0.5:lla1.5lmu2f112	1	47	1	0.0688922	0.178657	0.0688922	0	1	0.00532946	0.040638	0.00532946
0.01	0.0316228	1r1-	1n2ka0.5	lla1.5lmu2f113	1r1-:1n2ka0.5:lla1.5lmu2f113	1	47	1	0.0682235	0.171703	0.0682235	0	1	0.00548212	0.0394076	0.00548212
0.01	0.0316228	0r0	2n2ka0.5	lla1.5lmu2f113	0r0:2n2ka0.5:lla1.5lmu2f113	1	38	2	0.0501193	0.124114	0.0501193	0	1	0.00119938	0.0653605	0.00119938
0.01	0.0316228	2r1	2n2ka0.5	lla1.5lmu2f112	2r1:2n2ka0.5:lla1.5lmu2f112	1	41	2	0.0579413	0.0971732	0.0579413	0	1	0.00230555	0.0363565	0.00230555
0.01	0.0316228	3r1	2n2ka0.5	lla1.5lmu2f113	3r1:2n2ka0.5:lla1.5lmu2f113	1	38	1	0.0417948	0.100972	0.0417948	0	1	0.00298117	0.0358459	0.00298117
0.01	0.0316228	4r1	2n2ka0.5	lla1.5lmu2f113	4r1:2n2ka0.5:lla1.5lmu2f113	1	38	1	0.0601405	0.150716	0.0601405	0	1	0.00273959	0.05494	0.00273959
0.01	0.0316228	5r1	2n2ka0.5	lla1.5lmu2f113	5r1:2n2ka0.5:lla1.5lmu2f113	1	38	1	0.062121	0.162257	0.062121	0	1	0.00181065	0.0627591	0.00181065
0.01	0.0316228	1r1+	2n2ka0.5	lla1.5lmu2f112	1r1+:2n2ka0.5:lla1.5lmu2f112	1	38	2	0.0176919	0.0384467	0.0176919	0	1	0.00307366	0.0240852	0.00307366
0.01	0.0316228	1r1+	2n2ka0.5	lla1.5lmu2f113	1r1+:2n2ka0.5:lla1.5lmu2f113	1	38	2	0.0182709	0.0363732	0.0182709	0	1	0.00237029	0.0224167	0.00237029
0.01	0.0316228	2r1	3n2ka0.5	lla1.5lmu2f112	2r1:3n2ka0.5:lla1.5lmu2f112	1	28	1	0.047903	0.0709208	0.047903	0	1	0.0107058	0.0334634	0.0107058
0.01	0.0316228	2r1	3n2ka0.5	lla1.5lmu2f113	2r1:3n2ka0.5:lla1.5lmu2f113	1	42	1	0.0454429	0.0669731	0.0454429	0	1	0.00945845	0.0333594	0.00945845
0.01	0.0316228	3r1	3n2ka0.5	lla1.5lmu2f112	3r1:3n2ka0.5:lla1.5lmu2f112	1	47	22	0.0421318	0.0932162	0.0421318	0	1	0.0121115	0.0494432	0.0121115
0.01	0.0316228	3r1	3n2ka0.5	lla1.5lmu2f113	3r1:3n2ka0.5:lla1.5lmu2f113	1	47	1	0.0392967	0.0892003	0.0392967	0	1	0.0100182	0.0486414	0.0100182
0.01	0.0316228	1r1-	3n2ka0.5	lla1.5lmu2f112	1r1-:3n2ka0.5:lla1.5lmu2f112	1	41	1	0.0667358	0.140102	0.0667358	0	1	0.00522366	0.0374284	0.00522366
0.01	0.0316228	0s0	1n2ka0.5	lla1.5lmu2f100	0s0:1n2ka0.5:lla1.5lmu2f100	1	47	1	0.0423548	0.0907781	0.0423548	0	1	0.00914083	0.0409509	0.00914083
0.01	0.0316228	0s0	1n2ka0.5	lla1.5lmu2f111	0s0:1n2ka0.5:lla1.5lmu2f111	1	47	1	0.0406068	0.0854777	0.0406068	0	1	0.00212678	0.0347267	0.00212678
0.01	0.0316228	1s1	1n2ka0.5	lla1.5lmu2f100	1s1:1n2ka0.5:lla1.5lmu2f100	1	46	1	0.0554332	0.117648	0.0554332	0	1	0.00436218	0.0460458	0.00436218
0.01	0.0316228	1s1	1n2ka0.5	lla1.5lmu2f111	1s1:1n2ka0.5:lla1.5lmu2f111	1	46	1	0.0604686	0.112144	0.0604686	0	1	0.00345183	0.0434426	0.00345183
0.01	0.0316228	2s1	1n2ka0.5	lla1.5lmu2f113	2s1:1n2ka0.5:lla1.5lmu2f113	1	42	1	0.0451312	0.0663104	0.0451312	0	1	0.00538699	0.0309331	0.00538699
0.01	0.0316228	2s1	1n2ka0.5	lla1.5lmu2f111	2s1:1n2ka0.5:lla1.5lmu2f111	1	42	1	0.0476327	0.0665124	0.0476327	0	1	0.00682061	0.0318731	0.00682061
0.01	0.0316228	2s1	1n2ka0.5	lla1.5lmu2f112	2s1:1n2ka0.5:lla1.5lmu2f112	1	42	1	0.0466485	0.0686747	0.0466485	0	1	0.00737046	0.0349823	0.00737046
0.01	0.0316228	3s1	1n2ka0.5	lla1.5lmu2f113	3s1:1n2ka0.5:lla1.5lmu2f113	1	47	1	0.03304	0.0683769	0.03304	0	1	0.00308908	0.0245157	0.00308908
0.01	0.0316228	3s1	1n2ka0.5	lla1.5lmu2f111	3s1:1n2ka0.5:lla1.5lmu2f111	1	47	1	0.0355544	0.0677286	0.0355544	0	1	0.0046478	0.0247924	0.0046478
0.01	0.0316228	3s1	1n2ka0.5	lla1.5lmu2f112	3s1:1n2ka0.5:lla1.5lmu2f112	1	47	1	0.033763	0.0719558	0.033763	0	1	0.00435909	0.0251877	0.00435909
0.01	0.0316228	4s1	1n2ka0.5	lla1.5lmu2f100	4s1:1n2ka0.5:lla1.5lmu2f100	1	46	1	0.0485208	0.119439	0.0485208	0	1	0.00610136	0.038302	0.00610136
0.01	0.0316228	4s1	1n2ka0.5	lla1.5lmu2f111	4s1:1n2ka0.5:lla1.5lmu2f111	1	45	1	0.0512644	0.113331	0.0512644	0	1	0.00326136	0.0363449	0.00326136
0.01	0.0316228	5s1	1n2ka0.5	lla1.5lmu2f100	5s1:1n2ka0.5:lla1.5lmu2f100	1	46	1	0.049582	0.117696	0.049582	0	1	0.00412597	0.0481732	0.00412597
0.01	0.0316228	5s1	1n2ka0.5	lla1.5lmu2f111	5s1:1n2ka0.5:lla1.5lmu2f111	1	46	1	0.0537454	0.111916	0.0537454	0	1	0.00283767	0.0461738	0.00283767
0.01	0.0316228	1s1-	1n2ka0.5	lla1.5lmu2f100	1s1-:1n2ka0.5:lla1.5lmu2f100	1	47	1	0.0697046	0.183625	0.0697046	0	1	0.00657663	0.0417233	0.00657663
0.01	0.0316228	1s1-	1n2ka0.5	lla1.5lmu2f113	1s1-:1n2ka0.5:lla1.5lmu2f113	1	47	1	0.0682044	0.171738	0.0682044	0	1	0.00548382	0.0394548	0.00548382
0.01	0.0316228	1s1-	1n2ka0.5	lla1.5lmu2f111	1s1-:1n2ka0.5:lla1.5lmu2f111	1	47	1	0.0682452	0.17222	0.0682452	0	1	0.00519068	0.0395035	0.00519068
0.01	0.0316228	1s1-	1n2ka0.5	lla1.5lmu2f112	1s1-:1n2ka0.5:lla1.5lmu2f112	1	47	1	0.0688685	0.178687	0.0688685	0	1	0.00533192	0.0407882	0.00533192
0.01	0.0316228	0s0	2n2ka0.5	lla1.5lmu2f100	0s0:2n2ka0.5:lla1.5lmu2f100	1	38	1	0.0537076	0.134626	0.0537076	0	1	0.00253965	0.075835	0.00253965
0.01	0.0316228	0s0	2n2ka0.5	lla1.5lmu2f111	0s0:2n2ka0.5:lla1.5lmu2f111	1	38	1	0.0565459	0.129879	0.0565459	0	1	0.00160894	0.0716878	0.00160894
0.01	0.0316228	1s1	2n2ka0.5	lla1.5lmu2f111	1s1:2n2ka0.5:lla1.5lmu2f111	1	38	1	0.0741167	0.158264	0.0741167	0	1	0.00279614	0.0793839	0.00279614
0.01	0.0316228	2s1	2n2ka0.5	lla1.5lmu2f100	2s1:2n2ka0.5:lla1.5lmu2f100	1	40	2	0.0706536	0.106493	0.0706536	0	1	0.00246718	0.0330347	0.00246718
0.01	0.0316228	2s1	2n2ka0.5	lla1.5lmu2f113	2s1:2n2ka0.5:lla1.5lmu2f113	1	41	2	0.0707564	0.102841	0.0707564	0	1	0.00237712	0.0316215	0.00237712
0.01	0.0316228	3s1	2n2ka0.5	lla1.5lmu2f100	3s1:2n2ka0.5:lla1.5lmu2f100	1	40	1	0.0526205	0.117292	0.0526205	0	1	0.00214586	0.0584234	0.00214586
0.01	0.0316228	3s1	2n2ka0.5	lla1.5lmu2f111	3s1:2n2ka0.5:lla1.5lmu2f111	1	38	1	0.0541621	0.11252	0.0541621	0	1	0.00190261	0.0509302	0.00190261
0.01	0.0316228	3s1	2n2ka0.5	lla1.5lmu2f112	3s1:2n2ka0.5:lla1.5lmu2f112	1	38	1	0.0516615	0.116109	0.0516615	0	1	0.00150041	0.0573918	0.00150041
0.01	0.0316228	4s1	2n2ka0.5	lla1.5lmu2f100	4s1:2n2ka0.5:lla1.5lmu2f100	1	38	2	0.0617903	0.159878	0.0617903	0	1	0.00393889	0.055835	0.00393889
0.01	0.0316228	4s1	2n2ka0.5	lla1.5lmu2f113	4s1:2n2ka0.5:lla1.5lmu2f113	1	38	1	0.0615877	0.153871	0.0615877	0	1	0.00266817	0.0531136	0.00266817
0.01	0.0316228	5s1	2n2ka0.5	lla1.5lmu2f100	5s1:2n2ka0.5:lla1.5lmu2f100	1	38	2	0.0650079	0.172466	0.0650079	0	1	0.00440146	0.0646755	0.00440146
0.01	0.0316228	5s1	2n2ka0.5	lla1.5lmu2f111	5s1:2n2ka0.5:lla1.5lmu2f111	1	38	1	0.0656637	0.165201	0.0656637	0	1	0.00247908	0.0623819	0.00247908
0.01	0.0316228	1s1+	2n2ka0.5	lla1.5lmu2f112	1s1+:2n2ka0.5:lla1.5lmu2f112	1	38	1	0.0108248	0.0292222	0.0108248	0	1	0.000981915	0.0188563	0.000981915
0.01	0.0316228	1s1-	2n2ka0.5	lla1.5lmu2f111	1s1-:2n2ka0.5:lla1.5lmu2f111	1	38	2	0.0807131	0.198089	0.0807131	0	1	0.0032671	0.0892062	0.0032671
0.01	0.0316228	1s1-	2n2ka0.5	lla1.5lmu2f112	1s1-:2n2ka0.5:lla1.5lmu2f112	1	38	2	0.0796805	0.202131	0.0796805	0	1	0.00425989	0.0915549	0.00425989
0.01	0.0316228	1s1	3n2ka0.5	lla1.5lmu2f111	1s1:3n2ka0.5:lla1.5lmu2f111	1	43	7	0.0602066	0.112007	0.0602066	0	1	0.00346637	0.042547	0.00346637
0.01	0.0316228	2s1	3n2ka0.5	lla1.5lmu2f113	2s1:3n2ka0.5:lla1.5lmu2f113	1	42	1	0.0504211	0.0696247	0.0504211	0	1	0.00857672	0.0304196	0.00857672
0.01	0.0316228	2s1	3n2ka0.5	lla1.5lmu2f111	2s1:3n2ka0.5:lla1.5lmu2f111	1	36	1	0.0525861	0.0703802	0.0525861	0	1	0.0103119	0.0292168	0.0103119
0.01	0.0316228	2s1	3n2ka0.5	lla1.5lmu2f112	2s1:3n2ka0.5:lla1.5lmu2f112	1	28	1	0.0524812	0.0731496	0.0524812	0	1	0.0105261	0.0331503	0.0105261
0.01	0.0316228	3s1	3n2ka0.5	lla1.5lmu2f113	3s1:3n2ka0.5:lla1.5lmu2f113	1	47	1	0.0382935	0.0746455	0.0382935	0	1	0.00595159	0.0293295	0.00595159
0.01	0.0316228	3s1	3n2ka0.5	lla1.5lmu2f111	3s1:3n2ka0.5:lla1.5lmu2f111	1	47	1	0.040577	0.0738938	0.040577	0	1	0.00719364	0.0293324	0.00719364
0.01	0.0316228	3s1	3n2ka0.5	lla1.5lmu2f112	3s1:3n2ka0.5:lla1.5lmu2f112	1	47	1	0.0396043	0.0786808	0.0396043	0	1	0.0076239	0.030217	0.0076239
0.01	0.0316228	4s1	3n2ka0.5	lla1.5lmu2f111	4s1:3n2ka0.5:lla1.5lmu2f111	1	43	7	0.0502318	0.110457	0.0502318	0	1	0.00325638	0.0338321	0.00325638
0.01	0.0316228	5s1	3n2ka0.5	lla1.5lmu2f100	5s1:3n2ka0.5:lla1.5lmu2f100	1	43	1	0.0494714	0.118055	0.0494714	0	1	0.00413034	0.0478445	0.00413034
0.01	0.0316228	5s1	3n2ka0.5	lla1.5lmu2f111	5s1:3n2ka0.5:lla1.5lmu2f111	1	46	1	0.0532548	0.112211	0.0532548	0	1	0.00280848	0.0459543	0.00280848
0.01	0.0316228	1s1-	3n2ka0.5	lla1.5lmu2f100	1s1-:3n2ka0.5:lla1.5lmu2f100	1	41	1	0.0658372	0.142398	0.0658372	0	1	0.006553	0.0389334	0.006553
0.01	0.0316228	1s1-	3n2ka0.5	lla1.5lmu2f111	1s1-:3n2ka0.5:lla1.5lmu2f111	1	41	1	0.0668938	0.134198	0.0668938	0	1	0.00484804	0.0360127	0.00484804
0.01	0.0316228	1s1-	3n2ka0.5	lla1.5lmu2f112	1s1-:3n2ka0.5:lla1.5lmu2f112	1	41	1	0.066764	0.140185	0.066764	0	1	0.0052438	0.0375198	0.0052438
0.01	0.0316228	0t0	1n2ka0.5	lla1.5lmu2f113	0t0:1n2ka0.5:lla1.5lmu2f113	1	47	1	0.0363621	0.0806089	0.0363621	0	1	0.00327306	0.0346271	0.00327306
0.01	0.0316228	0t0	1n2ka0.5	lla1.5lmu2f111	0t0:1n2ka0.5:lla1.5lmu2f111	1	45	1	0.0381517	0.0814701	0.0381517	0	1	0.00420653	0.0331484	0.00420653
0.01	0.0316228	0t0	1n2ka0.5	lla1.5lmu2f112	0t0:1n2ka0.5:lla1.5lmu2f112	1	47	1	0.0377203	0.0848953	0.0377203	0	1	0.00564634	0.0379786	0.00564634
0.01	0.0316228	1t1	1n2ka0.5	lla1.5lmu2f100	1t1:1n2ka0.5:lla1.5lmu2f100	1	46	1	0.0519937	0.111956	0.0519937	0	1	0.00538685	0.0431247	0.00538685
0.01	0.0316228	1t1	1n2ka0.5	lla1.5lmu2f111	1t1:1n2ka0.5:lla1.5lmu2f111	1	45	1	0.0556493	0.106389	0.0556493	0	1	0.0030977	0.0404634	0.0030977
0.01	0.0316228	3t1	1n2ka0.5	lla1.5lmu2f113	3t1:1n2ka0.5:lla1.5lmu2f113	1	42	1	0.0470619	0.111059	0.0470619	0	1	0.00641262	0.0299944	0.00641262
0.01	0.0316228	3t1	1n2ka0.5	lla1.5lmu2f111	3t1:1n2ka0.5:lla1.5lmu2f111	1	42	3	0.0502845	0.11187	0.0502845	0	1	0.0073063	0.0314893	0.0073063
0.01	0.0316228	3t1	1n2ka0.5	lla1.5lmu2f112	3t1:1n2ka0.5:lla1.5lmu2f112	1	47	3	0.0503549	0.115298	0.0503549	0	1	0.00804787	0.0396698	0.00804787
0.01	0.0316228	4t1	1n2ka0.5	lla1.5lmu2f100	4t1:1n2ka0.5:lla1.5lmu2f100	1	45	1	0.0474209	0.113462	0.0474209	0	1	0.00814611	0.0388228	0.00814611
0.01	0.0316228	4t1	1n2ka0.5	lla1.5lmu2f111	4t1:1n2ka0.5:lla1.5lmu2f111	1	45	1	0.0480767	0.10751	0.0480767	0	1	0.00305455	0.0345175	0.00305455
0.01	0.0316228	5t1	1n2ka0.5	lla1.5lmu2f100	5t1:1n2ka0.5:lla1.5lmu2f100	1	46	1	0.0474438	0.111723	0.0474438	0	1	0.0049548	0.044734	0.0049548
0.01	0.0316228	5t1	1n2ka0.5	lla1.5lmu2f111	5t1:1n2ka0.5:lla1.5lmu2f111	1	45	1	0.0504568	0.105996	0.0504568	0	1	0.00238146	0.042562	0.00238146
0.01	0.0316228	1t1+	1n2ka0.5	lla1.5lmu2f113	1t1+:1n2ka0.5:lla1.5lmu2f113	1	47	1	0.0183728	0.0346379	0.0183728	0	1	0.00399311	0.0166305	0.00399311
0.01	0.0316228	1t1-	1n2ka0.5	lla1.5lmu2f100	1t1-:1n2ka0.5:lla1.5lmu2f100	1	47	1	0.0695068	0.181754	0.0695068	0	1	0.00730571	0.0411788	0.00730571
0.01	0.0316228	1t1-	1n2ka0.5	lla1.5lmu2f113	1t1-:1n2ka0.5:lla1.5lmu2f113	1	47	3	0.0673371	0.169876	0.0673371	0	1	0.00542968	0.0389588	0.00542968
0.01	0.0316228	1t1-	1n2ka0.5	lla1.5lmu2f111	1t1-:1n2ka0.5:lla1.5lmu2f111	1	47	1	0.06737	0.170334	0.06737	0	1	0.00515415	0.0392066	0.00515415
0.01	0.0316228	1t1-	1n2ka0.5	lla1.5lmu2f112	1t1-:1n2ka0.5:lla1.5lmu2f112	1	47	1	0.0679898	0.176849	0.0679898	0	1	0.00528472	0.0402913	0.00528472
0.01	0.0316228	0t0	2n2ka0.5	lla1.5lmu2f100	0t0:2n2ka0.5:lla1.5lmu2f100	1	38	2	0.0536607	0.137197	0.0536607	0	1	0.00437207	0.0807896	0.00437207
0.01	0.0316228	0t0	2n2ka0.5	lla1.5lmu2f111	0t0:2n2ka0.5:lla1.5lmu2f111	1	38	2	0.0537713	0.131653	0.0537713	0	1	0.00159389	0.0659248	0.00159389
0.01	0.0316228	1t1	2n2ka0.5	lla1.5lmu2f111	1t1:2n2ka0.5:lla1.5lmu2f111	1	38	1	0.0715164	0.157775	0.0715164	0	1	0.00290178	0.0811722	0.00290178
0.01	0.0316228	2t1	2n2ka0.5	lla1.5lmu2f111	2t1:2n2ka0.5:lla1.5lmu2f111	1	38	1	0.0643801	0.103404	0.0643801	0	1	0.00257546	0.0411557	0.00257546
0.01	0.0316228	2t1	2n2ka0.5	lla1.5lmu2f112	2t1:2n2ka0.5:lla1.5lmu2f112	1	41	2	0.0623289	0.106368	0.0623289	0	1	0.00247739	0.0407384	0.00247739
0.01	0.0316228	3t1	2n2ka0.5	lla1.5lmu2f100	3t1:2n2ka0.5:lla1.5lmu2f100	1	41	2	0.0438956	0.110568	0.0438956	0	1	0.00375256	0.0495019	0.00375256
0.01	0.0316228	3t1	2n2ka0.5	lla1.5lmu2f113	3t1:2n2ka0.5:lla1.5lmu2f113	1	38	2	0.0425421	0.10596	0.0425421	0	1	0.00196638	0.0471127	0.00196638
0.01	0.0316228	3t1	2n2ka0.5	lla1.5lmu2f111	3t1:2n2ka0.5:lla1.5lmu2f111	1	38	2	0.0435513	0.105602	0.0435513	0	1	0.00218677	0.0472789	0.00218677
0.01	0.0316228	4t1	2n2ka0.5	lla1.5lmu2f113	4t1:2n2ka0.5:lla1.5lmu2f113	1	38	1	0.0607186	0.152707	0.0607186	0	1	0.00272665	0.0562197	0.00272665
0.01	0.0316228	5t1	2n2ka0.5	lla1.5lmu2f100	5t1:2n2ka0.5:lla1.5lmu2f100	1	38	1	0.0637941	0.172132	0.0637941	0	1	0.0046361	0.06661	0.0046361
0.01	0.0316228	1t1+	2n2ka0.5	lla1.5lmu2f100	1t1+:2n2ka0.5:lla1.5lmu2f100	1	40	1	0.020608	0.0517183	0.020608	0	1	0.00542907	0.0341454	0.00542907
0.01	0.0316228	1t1+	2n2ka0.5	lla1.5lmu2f113	1t1+:2n2ka0.5:lla1.5lmu2f113	1	38	1	0.01942	0.0467964	0.01942	0	1	0.00213297	0.0299689	0.00213297
0.01	0.0316228	1t1+	2n2ka0.5	lla1.5lmu2f112	1t1+:2n2ka0.5:lla1.5lmu2f112	1	38	1	0.0185474	0.0498485	0.0185474	0	1	0.00316221	0.031623	0.00316221
0.01	0.0316228	0t0	3n2ka0.5	lla1.5lmu2f113	0t0:3n2ka0.5:lla1.5lmu2f113	1	47	1	0.0370677	0.0744315	0.0370677	0	1	0.00438647	0.0283839	0.00438647
0.01	0.0316228	0t0	3n2ka0.5	lla1.5lmu2f111	0t0:3n2ka0.5:lla1.5lmu2f111	1	46	1	0.0388333	0.0745182	0.0388333	0	1	0.00570436	0.0286781	0.00570436
0.01	0.0316228	0t0	3n2ka0.5	lla1.5lmu2f112	0t0:3n2ka0.5:lla1.5lmu2f112	1	47	1	0.0375196	0.0775172	0.0375196	0	1	0.0056017	0.0293957	0.0056017
0.01	0.0316228	1t1	3n2ka0.5	lla1.5lmu2f111	1t1:3n2ka0.5:lla1.5lmu2f111	1	46	7	0.0562007	0.107491	0.0562007	0	1	0.0030802	0.0398413	0.0030802
0.01	0.0316228	3t1	3n2ka0.5	lla1.5lmu2f113	3t1:3n2ka0.5:lla1.5lmu2f113	1	47	1	0.0394596	0.0894322	0.0394596	0	1	0.00881794	0.0450425	0.00881794
0.01	0.0316228	3t1	3n2ka0.5	lla1.5lmu2f111	3t1:3n2ka0.5:lla1.5lmu2f111	1	47	1	0.0426533	0.0886878	0.0426533	0	1	0.00940573	0.0457163	0.00940573
0.01	0.0316228	3t1	3n2ka0.5	lla1.5lmu2f112	3t1:3n2ka0.5:lla1.5lmu2f112	1	47	22	0.0428774	0.093733	0.0428774	0	1	0.0112918	0.0471643	0.0112918
0.01	0.0316228	1t1+	3n2ka0.5	lla1.5lmu2f113	1t1+:3n2ka0.5:lla1.5lmu2f113	1	47	1	0.0175483	0.0338791	0.0175483	0	1	0.00353645	0.0180155	0.00353645
0.01	0.0316228	1t1+	3n2ka0.5	lla1.5lmu2f111	1t1+:3n2ka0.5:lla1.5lmu2f111	1	47	1	0.0188121	0.033357	0.0188121	0	1	0.00486439	0.0175856	0.00486439
0.01	0.0316228	1t1+	3n2ka0.5	lla1.5lmu2f112	1t1+:3n2ka0.5:lla1.5lmu2f112	1	47	1	0.0175185	0.0366409	0.0175185	0	1	0.00482225	0.0200253	0.00482225
0.01	0.0316228	2r1	1n1ka0.5	lla1.5lmu2f113	2r1:1n1ka0.5:lla1.5lmu2f113	1	37	2	0.0363886	0.0617522	0.0363886	0	1	0.00102514	0.0241808	0.00102514
0.01	0.0316228	2r1	1n1ka0.5	lla1.5lmu2f111	2r1:1n1ka0.5:lla1.5lmu2f111	1	37	2	0.0371918	0.0615588	0.0371918	0	1	0.000996305	0.0238652	0.000996305
0.01	0.0316228	3r1	1n1ka0.5	lla1.5lmu2f113	3r1:1n1ka0.5:lla1.5lmu2f113	1	37	2	0.0401319	0.117619	0.0401319	0	1	0.0012222	0.0229546	0.0012222
0.01	0.0316228	1r1+	1n1ka0.5	lla1.5lmu2f111	1r1+:1n1ka0.5:lla1.5lmu2f111	1	34	2	0.0124025	0.0218	0.0124025	0	1	0.00118716	0.00950454	0.00118716
0.01	0.0316228	1r1-	1n1ka0.5	lla1.5lmu2f111	1r1-:1n1ka0.5:lla1.5lmu2f111	1	47	1	0.0251665	0.0726605	0.0251665	0	1	0.00107144	0.0194328	0.00107144
0.01	0.0316228	1r1	2n1ka0.5	lla1.5lmu2f100	1r1:2n1ka0.5:lla1.5lmu2f100	1	38	7	0.0444985	0.125055	0.0444985	0	1	0.00373849	0.0338905	0.00373849
0.01	0.0316228	1r1	2n1ka0.5	lla1.5lmu2f111	1r1:2n1ka0.5:lla1.5lmu2f111	1	38	2	0.0396467	0.112397	0.0396467	0	1	0.00237315	0.0305244	0.00237315
0.01	0.0316228	2r1	2n1ka0.5	lla1.5lmu2f100	2r1:2n1ka0.5:lla1.5lmu2f100	1	38	2	0.0278008	0.0466381	0.0278008	0	1	0.0030774	0.0231903	0.0030774
0.01	0.0316228	2r1	2n1ka0.5	lla1.5lmu2f113	2r1:2n1ka0.5:lla1.5lmu2f113	1	38	2	0.0248163	0.0445538	0.0248163	0	1	0.00159328	0.0212548	0.00159328
0.01	0.0316228	3r1	2n1ka0.5	lla1.5lmu2f111	3r1:2n1ka0.5:lla1.5lmu2f111	1	27	1	0.0269568	0.0495447	0.0269568	0	1	0.00191149	0.0280292	0.00191149
0.01	0.0316228	4r1	2n1ka0.5	lla1.5lmu2f100	4r1:2n1ka0.5:lla1.5lmu2f100	1	38	1	0.0348253	0.104273	0.0348253	0	1	0.00319126	0.040811	0.00319126
0.01	0.0316228	4r1	2n1ka0.5	lla1.5lmu2f113	4r1:2n1ka0.5:lla1.5lmu2f113	1	38	2	0.0328985	0.0939605	0.0328985	0	1	0.00118033	0.034016	0.00118033
0.01	0.0316228	4r1	2n1ka0.5	lla1.5lmu2f111	4r1:2n1ka0.5:lla1.5lmu2f111	1	38	2	0.0336763	0.0940645	0.0336763	0	1	0.00130131	0.0340569	0.00130131
0.01	0.0316228	5r1	2n1ka0.5	lla1.5lmu2f113	5r1:2n1ka0.5:lla1.5lmu2f113	1	38	2	0.0345258	0.108498	0.0345258	0	1	0.00122555	0.0326808	0.00122555
0.01	0.0316228	1r1+	2n1ka0.5	lla1.5lmu2f111	1r1+:2n1ka0.5:lla1.5lmu2f111	1	38	1	0.0129472	0.0261901	0.0129472	0	1	0.00233791	0.019392	0.00233791
0.01	0.0316228	1r1-	2n1ka0.5	lla1.5lmu2f100	1r1-:2n1ka0.5:lla1.5lmu2f100	1	38	1	0.0518633	0.13582	0.0518633	0	1	0.00454253	0.0291003	0.00454253
0.01	0.0316228	1r1-	2n1ka0.5	lla1.5lmu2f113	1r1-:2n1ka0.5:lla1.5lmu2f113	1	38	1	0.0432967	0.122082	0.0432967	0	1	0.00192751	0.026089	0.00192751
0.01	0.0316228	1r1-	2n1ka0.5	lla1.5lmu2f111	1r1-:2n1ka0.5:lla1.5lmu2f111	1	38	1	0.0440802	0.122502	0.0440802	0	1	0.002108	0.0264196	0.002108
0.01	0.0316228	4r1	3n1ka0.5	lla1.5lmu2f111	4r1:3n1ka0.5:lla1.5lmu2f111	1	33	20	0.0300899	0.0702314	0.0300899	0	1	0.00154086	0.0368602	0.00154086
0.01	0.0316228	0r0	1m2ka0.5	lla1.5lmu2f100	0r0:1m2ka0.5:lla1.5lmu2f100	1	35	1	0.0541237	0.120816	0.0541237	0	1	0.00540002	0.0488469	0.00540002
0.01	0.0316228	0r0	1m2ka0.5	lla1.5lmu2f113	0r0:1m2ka0.5:lla1.5lmu2f113	1	41	3	0.0443529	0.110641	0.0443529	0	1	0.00209549	0.0446302	0.00209549
0.01	0.0316228	0r0	1m2ka0.5	lla1.5lmu2f111	0r0:1m2ka0.5:lla1.5lmu2f111	1	35	1	0.0454899	0.110403	0.0454899	0	1	0.00173932	0.0446859	0.00173932
0.01	0.0316228	1r1	1m2ka0.5	lla1.5lmu2f100	1r1:1m2ka0.5:lla1.5lmu2f100	1	35	1	0.0643305	0.131009	0.0643305	0	1	0.00464357	0.0430145	0.00464357
0.01	0.0316228	4r1	1m2ka0.5	lla1.5lmu2f100	4r1:1m2ka0.5:lla1.5lmu2f100	1	35	1	0.0579449	0.132279	0.0579449	0	1	0.00540138	0.0531626	0.00540138
0.01	0.0316228	4r1	1m2ka0.5	lla1.5lmu2f113	4r1:1m2ka0.5:lla1.5lmu2f113	1	35	1	0.0510551	0.121417	0.0510551	0	1	0.00453026	0.0526378	0.00453026
0.01	0.0316228	4r1	1m2ka0.5	lla1.5lmu2f111	4r1:1m2ka0.5:lla1.5lmu2f111	1	35	1	0.0504119	0.124242	0.0504119	0	1	0.00444802	0.0527183	0.00444802
0.01	0.0316228	5r1	1m2ka0.5	lla1.5lmu2f100	5r1:1m2ka0.5:lla1.5lmu2f100	1	35	1	0.0581426	0.130286	0.0581426	0	1	0.00403356	0.0471212	0.00403356
0.01	0.0316228	1r1+	1m2ka0.5	lla1.5lmu2f113	1r1+:1m2ka0.5:lla1.5lmu2f113	1	38	1	0.0194559	0.0402338	0.0194559	0	1	0.0018678	0.0231752	0.0018678
0.01	0.0316228	1r1+	1m2ka0.5	lla1.5lmu2f111	1r1+:1m2ka0.5:lla1.5lmu2f111	1	38	1	0.0201241	0.040037	0.0201241	0	1	0.00201076	0.0234106	0.00201076
0.01	0.0316228	1r1-	1m2ka0.5	lla1.5lmu2f100	1r1-:1m2ka0.5:lla1.5lmu2f100	1	32	1	0.0727608	0.180522	0.0727608	0	1	0.00715064	0.0369701	0.00715064
0.01	0.0316228	1r1-	1m2ka0.5	lla1.5lmu2f113	1r1-:1m2ka0.5:lla1.5lmu2f113	1	32	1	0.0658624	0.164777	0.0658624	0	1	0.0065025	0.0364986	0.0065025
0.01	0.0316228	1r1-	1m2ka0.5	lla1.5lmu2f111	1r1-:1m2ka0.5:lla1.5lmu2f111	1	32	1	0.0651581	0.169475	0.0651581	0	1	0.00647205	0.0370988	0.00647205
0.01	0.0316228	5r1	2m2ka0.5	lla1.5lmu2f113	5r1:2m2ka0.5:lla1.5lmu2f113	1	38	1	0.0345619	0.105897	0.0345619	0	1	0.00401969	0.0161169	0.00401969
0.01	0.0316228	1r1+	2m2ka0.5	lla1.5lmu2f100	1r1+:2m2ka0.5:lla1.5lmu2f100	1	27	1	0.0230264	0.0385745	0.0230264	0	1	0.00507357	0.0265518	0.00507357
0.01	0.0316228	1r1-	2m2ka0.5	lla1.5lmu2f111	1r1-:2m2ka0.5:lla1.5lmu2f111	1	27	2	0.0928407	0.196655	0.0928407	0	1	0.00408426	0.0176388	0.00408426
0.01	0.0316228	0r0	3m2ka0.5	lla1.5lmu2f113	0r0:3m2ka0.5:lla1.5lmu2f113	1	41	3	0.0436589	0.10378	0.0436589	0	1	0.00191054	0.0467285	0.00191054
0.01	0.0316228	0r0	3m2ka0.5	lla1.5lmu2f111	0r0:3m2ka0.5:lla1.5lmu2f111	1	36	1	0.0443639	0.103165	0.0443639	0	1	0.00150955	0.0465638	0.00150955
0.01	0.0316228	5r1	3m2ka0.5	lla1.5lmu2f100	5r1:3m2ka0.5:lla1.5lmu2f100	1	29	1	0.0592492	0.138582	0.0592492	0	1	0.00460066	0.0420265	0.00460066
0.01	0.0316228	1r1+	3m2ka0.5	lla1.5lmu2f111	1r1+:3m2ka0.5:lla1.5lmu2f111	1	34	1	0.0212453	0.0406969	0.0212453	0	1	0.00204429	0.0231775	0.00204429
0.01	0.0316228	1r1-	3m2ka0.5	lla1.5lmu2f100	1r1-:3m2ka0.5:lla1.5lmu2f100	1	30	1	0.0768698	0.165882	0.0768698	0	1	0.00591736	0.0351399	0.00591736
0.01	0.0316228	3n0.5	2n1no0.5	lla1.5lmu2f100	3n0.5:2n1no0.5:lla1.5lmu2f100	1	38	1	0.0207549	0.0403335	0.0207549	0	1	0.000790068	0.0201968	0.000790068
0.01	0.0316228	1n0.5-	2n1no0.5	lla1.5lmu2f100	1n0.5-:2n1no0.5:lla1.5lmu2f100	1	38	1	0.0403936	0.125377	0.0403936	0	1	0.00185424	0.0353069	0.00185424
0.01	0.0316228	4n2	2n1no0.5	lla1.5lmu2f100	4n2:2n1no0.5:lla1.5lmu2f100	1	38	1	0.040457	0.119354	0.040457	0	1	0.00450982	0.0475005	0.00450982
0.01	0.0316228	1n2	3n1no0.5	lla1.5lmu2f100	1n2:3n1no0.5:lla1.5lmu2f100	1	25	2	0.045747	0.0882429	0.045747	0	1	0.000790133	0.0360322	0.000790133
0.01	0.0316228	5n2	3n1no0.5	lla1.5lmu2f100	5n2:3n1no0.5:lla1.5lmu2f100	1	25	19	0.0363123	0.086172	0.0363123	0	1	0.000380707	0.0432886	0.000380707
